# On-tissue spatially-resolved glycoproteomics guided by N-glycan imaging reveal global dysregulation of canine glioma glycoproteomic landscape

**DOI:** 10.1101/2020.10.02.324434

**Authors:** Stacy A. Malaker, Jusal Quanico, Antonella Raffo Romero, Firas Kobeissy, Soulaimane Aboulouard, Dominique Tierny, Carolyn R. Bertozzi, Isabelle Fournier, Michel Salzet

## Abstract

Here we present an approach to identify N-linked glycoproteins and deduce their spatial localization using a combination of MALDI mass spectrometry N-glycan imaging and spatially-resolved glycoproteomic strategies. We subjected formalin-fixed, paraffin-embedded glioma biopsies to on-tissue PNGaseF digestion and MALDI imaging and found that the glycan HexNAc4-Hex5-NeuAc2 was found to be predominantly expressed in necrotic regions of high-grade canine gliomas, whereas high mannose HexNAc2-Hex5 was predominantly found in benign regions. To determine the underlying sialo-glycoprotein, various regions in adjacent tissue sections were subjected to microdigestion and the extracts were analyzed by LC-MS/MS without further glycopeptide enrichment. Results identified haptoglobin, which is involved in iron scavenging that presents aberrant fucosylation/sialylation in various cancers, as the protein associated with HexNAc4-Hex5-NeuAc2. Additionally, we identified several high-mannose (Hex2-HexNAc5) glycopeptides enriched in benign regions. To the best of our knowledge, this is the first report that directly links glycan imaging with intact glycopeptide identification. In total, our spatially-resolved glycoproteomics technique identified over 400 N-glycosylated, O-GalNAcylated, O-mannosylated, and S- and O-GlcNAcylated glycopeptides from over 30 proteins, demonstrating the diverse array of glycosylation present on the tissue slides and the sensitivity of our technique. While N-glycosylation and O-mannosylation were similar between benign and tumor/necrotic sections, S- and O-GlcNAc glycopeptides were significantly deceased in tumor/necrotic sections, whereas sialylated O-GalNAc glycopeptides were significantly upregulated. Ultimately, this proof-of-principle work demonstrates the capability of spatially-resolved glycoproteomics to complement MALDI-imaging technologies in understanding dysregulated glycosylation in cancer.

## Supplemental Data 2_Proteomic pathway analysis for "On-tissue spatially-resolved glycoproteomics guided by N-glycan imaging reveal global dysregulation of canine glioma glycoproteomic landscape" (part 1 of 3)

### Sheet: entity designation Cluster 1.1
Name	Type	Description	Connectivity	Local Connectivity	Indegree	Outdegree	Owner	Organism	Swiss-Prot Accession	Ontology	Source	PubChem SID	Alias	CAS ID	ChEBI ID	Found In Pathways	GeneSetOrigin	GO Cellular Component
ZYX	Protein	zyxin	225	2	0	2		Homo sapiens, Mus musculus, Rattus norvegicus	Q15942, Q96AF9, Q62523, D4A7U1, P70461, Q3UGQ3, A4D2G6, Q6I9S4				ESP-2, HED-2, zyxin, zyxin-2, R75157, 9530098H06Rik, OTTHUMP00000208858, Zyxin 2, ZYX, Zyxin II <more data available...>			Focal Junction Assembly, Adherens Junction Assembly (Nectin), Neighbors of actin organization, Neighbors of cell proliferation, Neighbors of cell migration, Neighbors of apoptosis, Neighbors of cell motility, Neighbors of cell death, Neighbors of cytoskeleton organization and biogenesis, Neighbors of mitosis <more data available...>		cell junction, integral component of plasma membrane, stress fiber, plasma membrane, cytoplasm, cytoskeleton, nucleus, cell-cell adherens junction, focal adhesion
CALR	Protein	calreticulin	1094	2	0	2		Homo sapiens, Mus musculus, Rattus norvegicus	P27797, B2MWM9, P14211, P18418, Q6IAT4, Q9UDG2, P10452, Q3TVD2				RO, CRT, SSA, cC1qR, HEL-S-99n, calreticulin, CRP55, ERp60, HACBP, grp60 <more data available...>			Presentation of Endogenous Peptide Antigen, Co-Translational ER Protein Import, RARA Signaling Pathway in Acute Myeloid Leukemia (M3), Acute Myeloid Leukemia Overview, Common Non-genomic Effects of Thyroid Hormones, MHC1-Mediated Antigen Presentation, Proteins Involved in Pathogenesis of Neuroblastoma, Neighbors of cell adhesion, Neighbors of cell migration, Neighbors of vascularization <more data available...>		extracellular matrix, extracellular region, MHC class I peptide loading complex, external side of plasma membrane, integral component of lumenal side of endoplasmic reticulum membrane, endoplasmic reticulum lumen, sarcoplasmic reticulum lumen, endocytic vesicle lumen, protein complex, polysome <more data available...>
FTL	Protein	ferritin, light polypeptide	118	1	0	1		Homo sapiens, Mus musculus, Rattus norvegicus	P02792, Q9CPX4, P29391, P02793, M0R5T8, M0R6L9, M0RCS3, F1M5T1, M0R597, D4A8D3 <more data available...>				NBIA3, ferritin light chain, ferritin L-chain, ferritin L subunit, ferritin light polypeptide-like 3, Ftl, Ftl-1, L-ferritin, ferritin light chain 1, ferritin L subunit 1 <more data available...>			Proteins Involved in Pathogenesis of Cataract, Neighbors of Injuries, Neighbors of cell proliferation, Neighbors of oxidative stress, Neighbors of cell death, Neighbors of cell growth, Neighbors of Ischemia, Neighbors of aging, Neighbors of inflammatory response, Neighbors of Nerve Degeneration <more data available...>		intracellular ferritin complex, cytoplasm, cytosol
TF	Protein	transferrin	1486	2	0	2		Homo sapiens, Mus musculus, Rattus norvegicus	A0PJA6, P02787, Q06AH7, J3KN47, Q921I1, P12346, O43890, Q1HBA5, Q9NQB8, Q9UHV0 <more data available...>				TFQTL1, PRO1557, PRO2086, PRO1400, serotransferrin, siderophilin, beta-1 metal-binding globulin, HP, Tf, Tfn <more data available...>			Endosomal Recycling, Transcytosis, Traffic and Degradation of Extracellular Amyloid beta in Alzheimer's Disease, Neighbors of cell migration, Neighbors of Neoplasms, Neighbors of Injuries, Neighbors of cell proliferation, Neighbors of cell differentiation, Neighbors of Neoplasm Metastasis, Neighbors of apoptosis <more data available...>		extracellular region, coated pit, apical plasma membrane, basal plasma membrane, vesicle coat, endosome membrane, secretory granule lumen, basal part of cell, dense body, perinuclear region of cytoplasm <more data available...>
TTR	Protein	transthyretin	540	1	0	1		Homo sapiens, Mus musculus, Rattus norvegicus	E9KL36, P02766, P07309, Q5M9K1, P02767, Q549C7, Q6IB96, Q9UBZ6, Q9UCM9, Q547K9				CTS, CTS1, PALB, TBPA, HEL111, HsT2651, transthyretin, ATTR, carpal tunnel syndrome 1, thyroxine-binding prealbumin <more data available...>			Proteins Involved in Pathogenesis of Alzheimer's Disease, Common Genomic Effects of Thyroid Hormones, Proteins Involved in Pathogenesis of Hypothyroidism, AGER -> NF-kB signaling, AGER -> CREB/SP1 signaling, downregulated, all mninor uop and down aanalysis, Neighbors of Inflammation, Neighbors of inflammatory response, Neighbors of immune response <more data available...>		extracellular region, protein complex, cytoplasm, extracellular space
CAT	Protein	catalase	2133	3	0	3		Homo sapiens, Mus musculus, Rattus norvegicus	P04040, P24270, P04762, Q3TXQ6, A8K6C0, B2RCZ9, D3DR07, Q2M1U4, Q4VXX5, Q9BWT9 <more data available...>				catalase, Cas1, Cs-1, Cas-1, 2210418N07, RP23-266F3.2, catalase 1, CS1, Catl, Cat01 <more data available...>			Peroxisome Protein Import and Peroxisome Division, Dystrophin Glycoprotein Complex Signaling in Duchenne Muscular Dystrophy, Duchenne Muscular Dystrophy Overview, Alzheimer's Disease Overview, Ca2+ Toxicity in Alzheimer's Disease, Overview of Mitochondrial Dysfunction in Alzheimer's Disease, Metals and Amyloid beta Toxicity, Mitochondrial Respiratory Chain Dysfunction in Alzheimer's Disease, Multiple Functions of Estrogen in Mitochondria in Alzheimer's Disease, Triggers of Hashimoto's Thyroiditis <more data available...>		peroxisomal membrane, mitochondrial intermembrane space, peroxisomal matrix, plasma membrane, Golgi apparatus, cytosol, endoplasmic reticulum, mitochondrion, lysosome, peroxisome
HSD17B4	Protein	hydroxysteroid (17-beta) dehydrogenase 4	103	1	0	1		Homo sapiens, Mus musculus, Rattus norvegicus	B2R659, P51659, E7EWE5, E7ET17, G5E9S2, P51660, P97852, Q6IN39, Q9DBM3, B4DNV1 <more data available...>				DBP, MFE-2, MPF-2, PRLTS1, SDR8C1, peroxisomal multifunctional enzyme type 2, 17-beta-HSD 4, 17-beta-HSD IV, beta-keto-reductase, multifunctional protein 2 <more data available...>			Neighbors of cell proliferation, Neighbors of Nerve Degeneration, Neighbors of Death, Neighbors of learning, Neighbors of protein ubiquitination, Neighbors of Infection, 67 elements included exclusively in "C3_Injury":, 287, Neighbors of embryonal development, Neighbors of Inflammation <more data available...>		peroxisomal membrane, peroxisomal matrix, mitochondrion, peroxisome, intracellular membrane-bounded organelle
AHCY	Protein	adenosylhomocysteinase	136	1	0	1		Homo sapiens, Mus musculus, Rattus norvegicus	P23526, P50247, Q3TF14, Q5M9P0, P10760, Q91WF1, A8K307, B3KUN3, E1P5P2, F5H737 <more data available...>				SAHH, adoHcyase, adenosylhomocysteinase, S-adenosylhomocysteine hydrolase, S-adenosyl-L-homocysteine hydrolase, CuBP, AA987153, AL024110, RP23-192A6.3, liver copper-binding protein <more data available...>			Neighbors of cell proliferation, Neighbors of apoptosis, Neighbors of cell differentiation, Neighbors of Cancer, Neighbors of Neoplasms, Neighbors of Infection, Neighbors of chemotaxis, Neighbors of cell death, Neighbors of embryonal development, Neighbors of Carcinoma, Hepatocellular <more data available...>		cytoplasm, cytosol, melanosome, nucleus, neuron projection
YBX1	Protein	Y box binding protein 1	415	3	0	3		Homo sapiens, Mus musculus, Rattus norvegicus	P67809, P62960, Q3UBT1, P62961, P22568, P27817, P43482, Q4KMA4, P16990, P16991 <more data available...>				YB1, BP-8, CSDB, DBPB, YB-1, CSDA2, NSEP1, NSEP-1, MDR-NF1, nuclease-sensitive element-binding protein 1 <more data available...>			Dysregulation of RNA and DNA Metabolism in Amyotrophic Lateral Sclerosis, Neighbors of cell migration, Neighbors of cell proliferation, Neighbors of Neoplasm Metastasis, Neighbors of apoptosis, Neighbors of cell differentiation, Neighbors of Cancer, Neighbors of Neoplasms, Neighbors of cell growth, Neighbors of Infection <more data available...>		extracellular region, nucleoplasm, histone pre-mRNA 3'end processing complex, U12-type spliceosomal complex, ribonucleoprotein complex, CRD-mediated mRNA stability complex, cytoplasmic stress granule, cytoplasm, perinuclear region of cytoplasm, intracellular membrane-bounded organelle <more data available...>
HMGA1	Protein	high mobility group AT-hook 1	480	2	0	2		Homo sapiens, Mus musculus, Rattus norvegicus	P17096, Q5T6U8, P17095, Q566K0, Q3TVP0, Q8K585, Q8K1F5, P10910, Q5T6U9, Q9UKB0 <more data available...>				HMG-R, HMGIY, HMGA1A, RP11-513I15.2, high mobility group protein HMG-I/HMG-Y, HMG-I(Y), high mobility group protein R, high mobility group protein A1, nonhistone chromosomal high-mobility group protein HMG-I/HMG-Y, high-mobility group (nonhistone chromosomal) protein isoforms I and Y <more data available...>			Proteins Involved in Pathogenesis of Glioblastoma, Proteins Involved in Pathogenesis of Glioma, Medulloblastoma Overview, IL4R -> ELK-SRF/HMGY signaling, Neighbors of apoptosis, Neighbors of cell proliferation, Neighbors of cell growth, Neighbors of cell death, Neighbors of cell differentiation, Neighbors of Neoplasms <more data available...>		nucleoplasm, senescence-associated heterochromatin focus, transcription factor complex, cytosol, nucleus
ITGAM	Protein	integrin, alpha M (complement component 3 receptor 3 subunit)	1055	1	0	1		Homo sapiens, Mus musculus, Rattus norvegicus	P11215, E9Q604, G5E8F1, P05555, Q9JI30, Q4VAK0, Q4VAK1, Q4VAK2				CR3A, MO1A, CD11B, MAC-1, MAC1A, SLEB6, integrin alpha-M, CR-3 alpha chain, antigen CD11b (p170), leukocyte adhesion receptor MO1 <more data available...>			Complement Activation in Alzheimer's Disease, Graves Ophthalmopathy, The Complement System Defects in Systemic Lupus Erythematosus, Neutrophil and Macrophage Function in Systemic Lupus Erythematosus, Leukocyte Adhesion to Endothelial Cell, Proteins Involved in Pathogenesis of Atherosclerosis, Role of Low-density Lipoproteins and Chemokines in Atherogenesis, BDKRB1/2 -> interleukins production, MacrophageR -> CEBPB/NF-kB signaling, cluster 1 <more data available...>		membrane, integral component of membrane, integrin complex, external side of plasma membrane, cell surface, plasma membrane, nucleus
LRP1	Protein	low density lipoprotein receptor-related protein 1	984	4	0	4		Homo sapiens, Mus musculus, Rattus norvegicus	Q07954, Q59FG2, Q3U454, Q91ZX7, G3V928, Q61291, Q920Y4, Q2PP12, Q8IVG8				APR, LRP, A2MR, CD91, APOER, LRP1A, TGFBR5, IGFBP3R, prolow-density lipoprotein receptor-related protein 1, LRP-1 <more data available...>			Extracellular Matrix Turnover, Alzheimer's Disease Overview, Mechanism of Amyloid beta Clearance, Proteins Involved in Pathogenesis of Alzheimer's Disease, Traffic and Degradation of Extracellular Amyloid beta in Alzheimer's Disease, Amyloid beta and APP Intracellular Transport in Alzheimer's Disease, The Complement System Defects in Systemic Lupus Erythematosus, Impairment of BMP and TGF-beta Signaling in Familial and Idiopathic Pulmonary Arterial Hypertension, Proteins Involved in Pathogenesis of Glioblastoma <more data available...>		membrane, integral component of membrane, coated pit, integral component of plasma membrane, endocytic vesicle membrane, lysosomal membrane, receptor complex, plasma membrane, cytoplasm, perinuclear region of cytoplasm <more data available...>
RPSA	Protein	ribosomal protein SA	227	3	0	3		Homo sapiens, Mus musculus, Rattus norvegicus	P08865, P14206, P38983, P11085, P12030, Q16471, Q6IPD1, Q6IPD2, Q6NSD1, Q6NXQ8 <more data available...>				SA, LBP, LRP, p40, 67LR, lamR, 37LRP, LAMBR, LAMR1, LRP/LR <more data available...>			Neighbors of cell migration, Neighbors of cell proliferation, Neighbors of Neoplasm Metastasis, Neighbors of apoptosis, Neighbors of cell adhesion, Neighbors of cell differentiation, Neighbors of Cancer, Neighbors of Neoplasms, Neighbors of vascularization, Neighbors of cell growth <more data available...>		extracellular matrix, membrane, small ribosomal subunit, cytosolic small ribosomal subunit, ribonucleoprotein complex, ribosome, 90S preribosome, intracellular, plasma membrane, cytoplasm <more data available...>
ILF3	Protein	interleukin enhancer binding factor 3, 90kDa	200	1	0	1		Homo sapiens, Mus musculus, Rattus norvegicus	Q12906, Q9Z1X4, Q45VK6, Q45VK5, Q9JIL3, A8K6F2, G5E9M5, O43409, Q6P1X1, Q86XY7 <more data available...>				CBTF, DRBF, MMP4, MPP4, NF90, NFAR, NF110, NF90a, NF90b, NFAR2 <more data available...>			Neighbors of cell proliferation, Neighbors of Neoplasm Metastasis, Neighbors of apoptosis, Neighbors of cell differentiation, Neighbors of Cancer, Neighbors of vascularization, Neighbors of cell growth, Neighbors of Infection, Neighbors of cell survival, Neighbors of cell death <more data available...>		nucleolus, ribonucleoprotein complex, cytoplasm, mitochondrion, nucleus
HMGB2	Protein	high mobility group box 2	189	1	0	1		Homo sapiens, Mus musculus, Rattus norvegicus	P26583, P30681, P52925, B2R4K8, D3DP37, Q5U072, Q5FVP0, Q3UXT1, Q9EQD5				HMG2, high mobility group protein B2, HMG-2, high-mobility group box 2, high mobility group protein 2, high-mobility group (nonhistone chromosomal) protein 2, C80539, RGD1564519, high mobility group box 2-like 1, MGC108899 <more data available...>			Pancreatic Beta-cell Destruction in Diabetes Mellitus Type 1, Cell Death Mediated by Cytotoxic Cells, Neighbors of cell proliferation, Neighbors of cell differentiation, Neighbors of Cancer, Neighbors of Neoplasms, Neighbors of cell growth, Neighbors of cell survival, Neighbors of cell cycle progression, Neighbors of cell death <more data available...>		nucleoplasm, protein complex, cytoplasm, perinuclear region of cytoplasm, chromosome, condensed chromosome, nucleus, extracellular space
MYBBP1A	Protein	MYB binding protein (P160) 1a	98	2	0	2		Homo sapiens, Mus musculus, Rattus norvegicus	Q9BQG0, Q3U2W2, Q7TPV4, O35821, Q86VM3, Q9BW49, Q9P0V5, Q9UF99, O35851, Q80Y66 <more data available...>				P160, PAP2, myb-binding protein 1A, p53-activated protein-2, p67MBP, p160MBP, AL024407, AU019902, RP23-48A2.3, nuclear protein P160 <more data available...>			Neighbors of apoptosis, Neighbors of cell proliferation, Neighbors of Cancer, Neighbors of cell growth, Neighbors of Neoplasms, Neighbors of cell death, Neighbors of cell differentiation, Neighbors of cell cycle, Neighbors of embryonal development, Neighbors of Death <more data available...>		nucleolus, NLS-dependent protein nuclear import complex, cytoplasm, intracellular membrane-bounded organelle, nucleus
RBBP4	Protein	retinoblastoma binding protein 4	149	1	0	1		Homo sapiens, Mus musculus, Rattus norvegicus	Q09028, Q60972, B5DFB2, A2A875, B2R6G9, B4DRH0, D3DPQ3, P31149, Q53H02, Q96BV9				NURF55, RBAP48, histone-binding protein RBBP4, RBBP-4, CAF-I p48, CAF-1 subunit C, CAF-I 48 kDa subunit, MSI1 protein homolog, retinoblastoma-binding protein 4, retinoblastoma-binding protein p48 <more data available...>			NURD Chromatin Remodeling, NURF Chromatin Remodeling, Histone and DNA Methylation, Histone Acetylation, Neighbors of cell proliferation, Neighbors of Neoplasms, Neighbors of apoptosis, Neighbors of cell growth, Neighbors of Cancer, Neighbors of cell survival <more data available...>		nucleoplasm, NuRD complex, Sin3 complex, ESC-E(Z) complex, NURF complex, CAF-1 complex, nucleus
EWSR1	Protein	EWS RNA-binding protein 1	92	1	0	1		Homo sapiens, Mus musculus, Rattus norvegicus	Q01844, Q61545, B1WC50, Q9D2P0, B0QYK1, Q5THL0, Q92635, Q96FE8, Q96MN4, Q96MX4 <more data available...>				EWS, bK984G1.4, AC002059.7, RNA-binding protein EWS, EWS RNA-binding protein variant 6, Ewing sarcoma breakpoint region 1, Ewings sarcoma EWS-Fli1 (type 1) oncogene, Ewsh, AU018891, RP23-338J18.1 <more data available...>			down, Neighbors of cell proliferation, Neighbors of apoptosis, Neighbors of RNA splicing, Neighbors of Cancer, Neighbors of Neoplasms, Neighbors of viral reproduction, Neighbors of cell cycle progression, Neighbors of cell differentiation, Neighbors of mitosis <more data available...>		membrane, nucleolus, Cajal body, plasma membrane, cytoplasm, nucleus
NONO	Protein	non-POU domain containing, octamer-binding	176	1	0	1		Homo sapiens, Mus musculus, Rattus norvegicus	Q15233, Q4FK11, Q99K48, Q5FVM4, Q63887, Q9CYQ4, Q9DBP2, B7Z4C2, D3DVV4, F5GYZ3 <more data available...>				P54, NMT55, NRB54, P54NRB, non-POU domain-containing octamer-binding protein, p54(nrb), 55 kDa nuclear protein, 54 kDa nuclear RNA- and DNA-binding protein, DNA-binding p52/p100 complex, 52 kDa subunit, non-POU domain-containing octamer (ATGCAAAT) binding protein <more data available...>			Neighbors of cell proliferation, Neighbors of apoptosis, Neighbors of cell death, Neighbors of cell differentiation, Neighbors of cell growth, Neighbors of cell cycle, Neighbors of cell division, Neighbors of Cancer, Neighbors of cell cycle progression, Neighbors of RNA splicing <more data available...>		nuclear matrix, nucleolus, paraspeckles, nuclear speck, nucleus
RBM14	Protein	RNA binding motif protein 14	55	1	0	1		Homo sapiens, Mus musculus, Rattus norvegicus	Q96PK6, Q8C2Q3, M0R9Q1, Q3TJB6, Q91Z21, Q9DBI6				SIP, COAA, PSP2, SYTIP1, TMEM137, RNA-binding protein 14, paraspeckle protein 2, SYT-interacting protein, transmembrane protein 137, synaptotagmin-interacting protein <more data available...>			New Combined Pathway 3hits 48 vs 7days clus2, New Combined Pathway 3hits 48 vs 7days cluster 1, Neighbors of cell differentiation, cluster 2 (3hits) 48 vs 7days, Neighbors of cell proliferation, cluster 2 (48h) 1hit vs 3hits, Neighbors of RNA splicing, Neighbors of alternative RNA splicing, cluster 2 (1week) 1hit vs 3hits, cluster 2 (48h) 1hit vs 3 hits <more data available...>		nucleolus, mediator complex, ribonucleoprotein complex, transcription factor complex, nucleus
VTN	Protein	vitronectin	768	3	0	3		Homo sapiens, Mus musculus, Rattus norvegicus	D9ZGG2, P04004, P29788, Q3KR94, Q5SYG4, Q8VII4, Q91X32, Q9D080, B2R7G0, P01141 <more data available...>				VN, V75, VNT, vitronectin, epibolin, S-protein, somatomedin B, complement S-protein, serum spreading factor, serum-spreading factor <more data available...>			Focal Junction Assembly, Glioma Invasion Signaling, Synovial Fibroblast Proliferation in Rheumatoid Arthritis, downregulated, all mninor uop and down aanalysis, Neighbors of complement activation, Neighbors of Inflammation, Neighbors of inflammatory response, Neighbors of blood clotting, Neighbors of Atherosclerosis <more data available...>		extracellular matrix, extracellular region, alphav-beta3 integrin-vitronectin complex, proteinaceous extracellular matrix, extracellular space
FN1	Protein	fibronectin 1	3394	3	0	3		Homo sapiens, Mus musculus, Rattus norvegicus	P02751, Q6MZF4, Q6N084, Q9UQS6, Q6MZM7, Q3UGY5, Q3UHR1, Q3UHL6, Q3TBB4, B9EHT6 <more data available...>				FN, CIG, FNZ, MSF, ED-B, FINC, GFND, LETS, GFND2, fibronectin <more data available...>			Extracellular Matrix Turnover, Focal Junction Assembly, Androgen Receptor to Prostate Specific Antigen Signaling in Prostate Cancer, Androgen Receptor Coregulator ARA55 (TGFB1I1) in Prostate Cancer, Prostate Cancer Overview, Metastatic Colorectal Cancer Overview, Multiple Myeloma Overview, B-cell Chronic Lymphocytic Leukemia Overview, Proliferative Diabetic Retinopathy, Role of Protein Kinase C in Diabetic Microangiopathy <more data available...>		extracellular matrix, extracellular region, apical plasma membrane, platelet alpha granule lumen, fibrinogen complex, endoplasmic reticulum-Golgi intermediate compartment, basement membrane, proteinaceous extracellular matrix, extracellular space
CD44	Protein	CD44 molecule (Indian blood group)	1919	4	0	4		Homo sapiens, Mus musculus, Rattus norvegicus	P16070, Q80X37, P15379, Q3U8S1, A2APM1, A2APM4, A2APM3, A2APM2, O08779, P26051 <more data available...>				IN, LHR, MC56, MDU2, MDU3, MIC4, Pgp1, CDW44, CSPG8, HCELL <more data available...>			Dedifferentiation and Metastatic Progression of Melanoma, Proteins Involved in Pathogenesis of Melanoma, WNT Signaling in Melanoma, Melanoma Overview, Proteins Involved in Pathogenesis of Prostate Cancer, Proteins Involved in Pathogenesis of Atherosclerosis, Proteins Involved in Pathogenesis of Glioblastoma, Mesenchymal Subtype of Glioblastoma, Activation of Glioma Stem Cell Program, Glioma Invasion Signaling <more data available...>		membrane, integral component of membrane, external side of plasma membrane, integral component of plasma membrane, apical plasma membrane, basolateral plasma membrane, protein complex, cell surface, plasma membrane, cytoplasm <more data available...>
CKAP4	Protein	cytoskeleton-associated protein 4	51	1	0	1		Homo sapiens, Mus musculus, Rattus norvegicus	Q07065, Q8BMK4, D3ZH41, B2RRB4, Q8BTK8, Q8R3F2, Q504S5, Q53ES6				p63, CLIMP-63, ERGIC-63, cytoskeleton-associated protein 4, 63 kDa membrane protein, type-II transmembrane protein p63, 63-kDa cytoskeleton-linking membrane protein, transmembrane protein (63kD), endoplasmic reticulum/Golgi intermediate compartment, 5630400A09Rik, cytoskeletal-associated protein IV <more data available...>			New Pathway, Neighbors of cell proliferation, Neighbors of apoptosis, Neighbors of cell migration, Neighbors of mitosis, Neighbors of Neoplasm Metastasis, Neighbors of embryonal development, cluster 2 (3hits) sham vs 1week, Neighbors of senescence, New Combined Pathway (3hits) sham vs 1week <more data available...>		membrane, integral component of membrane, endoplasmic reticulum membrane, cell surface, plasma membrane, cytoplasm, perinuclear region of cytoplasm, endoplasmic reticulum, lipid particle, cytoskeleton
MAPRE1	Protein	microtubule-associated protein, RP/EB family, member 1	127	2	0	2		Homo sapiens, Mus musculus, Rattus norvegicus	Q15691, B4DM33, Q3U4H0, Q61166, Q66HR2, B2R6I7, E1P5M8, Q3KQS8, Q7TN34				EB1, microtubule-associated protein RP/EB family member 1, end-binding protein 1, APC-binding protein EB1, adenomatous polyposis coli-binding protein EB1, BIM1p, AI462499, AI504412, AW260097, D2Ertd459e <more data available...>			Cell Cycle, Centriole Duplication and Separation, Neighbors of Neoplasms, Neighbors of Cancer, Neighbors of vesicle-mediated transport, Neighbors of cell growth, Neighbors of inflammasome, Neighbors of Colorectal Cancer, Neighbors of chromatin remodeling, Neighbors of cell motility <more data available...>		cell projection membrane, cortical microtubule cytoskeleton, spindle, microtubule, microtubule organizing center, microtubule plus-end, centrosome, cytoplasmic microtubule, cell projection, cytoplasm <more data available...>
MAP4	Protein	microtubule-associated protein 4	104	1	0	1		Homo sapiens, Mus musculus, Rattus norvegicus	P27816, E7EVA0, P27546, Q78TF3, Q5M7W5, Q05BJ2, Q3UIS2, Q3UUH5, Q3UY36, Q7TPC6 <more data available...>				microtubule-associated protein 4, MAP-4, Mtap4, Mtap-4, AA407148, MAP 4, OTTHUMP00000210725, Microtubule-associated protein 4 (MAP 4), OTTHUMP00000210727, OTTHUMP00000210723 <more data available...>			Microtubule Cytoskeleton Assembly, Neighbors of apoptosis, Neighbors of cell growth, Neighbors of mitosis, Neighbors of cell division, Neighbors of Infection, Neighbors of cytoskeleton organization and biogenesis, Neighbors of cell cycle, Neighbors of cell cycle progression, Neighbors of cell spreading <more data available...>		cell, microtubule, microtubule associated complex, mitotic spindle, plasma membrane, cytoplasm, cytoskeleton, microtubule cytoskeleton
PARP1	Protein	poly (ADP-ribose) polymerase 1	2528	3	0	3		Homo sapiens, Mus musculus, Rattus norvegicus	P09874, Q921K2, P11103, P27008, B1ANJ4, Q8IUZ9, O35937				PARP, PPOL, ADPRT, ARTD1, ADPRT1, PARP-1, ADPRT 1, pADPRT-1, RP11-125A15.2, poly [ADP-ribose] polymerase 1 <more data available...>			Apoptosis, Double Strand DNA Non-Homologous Repair, Chromosome Condensation, Proteins Involved in Pathogenesis of Parkinson's Disease, Hereditary Breast and Ovarian Cancer Syndrome, ESR1/ERBB-positive Luminal Breast Cancer, Basal Breast Cancer, Pancreatic Beta-cell Destruction in Diabetes Mellitus Type 1, Proteins Involved in Pathogenesis of Diabetes Mellitus Type 1, Peripheral Tissue Microangiopathy in Insulin Resistance <more data available...>		nucleoplasm, nuclear envelope, nucleolus, protein complex, transcription factor complex, cytoplasm, nucleus
APEX1	Protein	APEX nuclease (multifunctional DNA repair enzyme) 1	647	2	0	2		Homo sapiens, Mus musculus, Rattus norvegicus	P27695, Q5TZP7, P28352, Q544Z7, P43138, Q969L5, Q99775, Q548N9				APE, APX, APE1, APEN, APEX, HAP1, REF1, DNA-(apurinic or apyrimidinic site) lyase, AP lyase, protein REF-1 <more data available...>			Single-Strand Base Excision DNA Repair, Pancreatic Beta-cell Destruction in Diabetes Mellitus Type 1, MITF as a Regulator of Melanoma Cell Development, Proteins Involved in Pathogenesis of Melanoma, Melanoma Overview, Proteins Involved in Pathogenesis of Prostate Cancer, Cell Death Mediated by Cytotoxic Cells, Neighbors of cell adhesion, Neighbors of cytoskeleton organization and biogenesis, Neighbors of central nervous system development <more data available...>		nucleoplasm, nucleolus, nuclear speck, centrosome, transcription factor complex, ribosome, intracellular, cytoplasm, perinuclear region of cytoplasm, endoplasmic reticulum <more data available...>
SWAP70	Protein	SWAP switching B-cell complex 70kDa subunit	83	1	0	1		Homo sapiens, Mus musculus, Rattus norvegicus	Q9UH65, E7EMB1, Q6A028, D3ZRE7, O88443, Q3TQR6, Q3UCA3, Q6P1D0, D3DQV1, O75135 <more data available...>				HSPC321, SWAP-70, switch-associated protein 70, 70kDa, AV235546, SWAP complex protein, 70 kDa, SWA-70 protein, SWAP-70 protein, SWAP complex protein, Kiaa0640 <more data available...>			Neighbors of cell migration, Neighbors of cytoskeleton organization and biogenesis, Neighbors of cell death, Neighbors of cell cycle, Neighbors of actin organization, Neighbors of response to stress, Neighbors of cell motility, Neighbors of endocytosis, Neighbors of Neoplasms, Neighbors of cell motion <more data available...>		membrane, plasma membrane, cell projection, cytoplasm, nucleus, lamellipodium
H2AFY	Protein	H2A histone family, member Y	90	1	0	1		Homo sapiens, Mus musculus, Rattus norvegicus	O75367, B4DJC3, Q9CTH9, Q9QZQ8, Q02874, O09140, Q63325, O75377, Q503A8, Q7Z5E3 <more data available...>				H2A.y, H2A/y, H2AFJ, mH2A1, H2AF12M, MACROH2A1.1, macroH2A1.2, core histone macro-H2A.1, histone H2A.y, histone macroH2A1 <more data available...>			Neighbors of cell migration, Neighbors of cell proliferation, Neighbors of cell differentiation, Neighbors of Cancer, Neighbors of Neoplasms, Neighbors of cell growth, Neighbors of cell cycle progression, Neighbors of Carcinoma, Hepatocellular, Neighbors of mitosis, Neighbors of cell cycle <more data available...>		Barr body, sex chromatin, nucleosome, centrosome, chromosome, condensed chromosome, nucleus
PDIA3	Protein	protein disulfide isomerase family A, member 3	364	3	0	3		Homo sapiens, Mus musculus, Rattus norvegicus	P30101, G5EA52, P27773, P11598, Q13453, Q14255, Q8IYF8, Q9UMU7, Q3TEI9, Q3TIL2 <more data available...>				P58, ER60, ERp57, ERp60, ERp61, GRP57, GRP58, PI-PLC, HsT17083, HEL-S-269 <more data available...>			Presentation of Endogenous Peptide Antigen, MHC1-Mediated Antigen Presentation, Neighbors of ROS generation, Neighbors of oxidative stress, Neighbors of immune response, Neighbors of viral entry, Neighbors of Abnormalities, Neighbors of Infection, Neighbors of thrombocyte aggregation, Neighbors of Virus Diseases <more data available...>		endoplasmic reticulum lumen, cell surface, endoplasmic reticulum, smooth endoplasmic reticulum, melanosome
HSPB1	Protein	heat shock 27kDa protein 1	1393	3	0	3		Homo sapiens, Mus musculus, Rattus norvegicus	P04792, P14602, Q545F4, P42930, B2R4N8, Q6FI47, Q96C20, Q96EI7, Q9UC31, Q9UC34 <more data available...>				CMT2F, HMN2B, HSP27, HSP28, Hsp25, SRP27, HS.76067, HEL-S-102, heat shock protein beta-1, HSP 27 <more data available...>			Alzheimer's Disease Overview, Proteins Involved in Pathogenesis of Alzheimer's Disease, Neurofibrillary Tangle Formation in Alzheimer's Disease, Proteins Involved in Pathogenesis of Glioma, Proteins Involved in Pathogenesis of Astrocytoma, SOD1 Mutation in Amyotrophic Lateral Sclerosis, Proteins Involved in Pathogenesis of Epilepsy, Proteins Involved in Pathogenesis of Myocardial Ischemia, Neighbors of neurite outgrowth, Neighbors of nerve cell differentiation <more data available...>		Z disc, spindle, proteasome complex, cell surface, intracellular, plasma membrane, cytoplasm, cytosol, contractile fiber, cytoskeleton <more data available...>
PPIB	Protein	peptidylprolyl isomerase B (cyclophilin B)	219	2	0	2		Homo sapiens, Mus musculus, Rattus norvegicus	P23284, P24369, Q9DCY1, P24368, O88541, A8K534, Q6IBH5, Q9BVK5				OI9, CYPB, SCYLP, CYP-S1, peptidyl-prolyl cis-trans isomerase B, PPIase B, rotamase B, S-cyclophilin, cyclophilin-like protein, Cphn2 <more data available...>			Neighbors of cell migration, Neighbors of cell proliferation, Neighbors of apoptosis, Neighbors of cell adhesion, Neighbors of cell differentiation, Neighbors of Cancer, Neighbors of Neoplasms, Neighbors of cell growth, Neighbors of Infection, Neighbors of cell survival <more data available...>		endoplasmic reticulum lumen, endoplasmic reticulum, smooth endoplasmic reticulum, melanosome
P4HB	Protein	prolyl 4-hydroxylase, beta polypeptide	630	3	0	3		Homo sapiens, Mus musculus, Rattus norvegicus	P07237, B4DUA5, F5H8J2, B3KTQ9, P09103, P04785, Q922C8, B2RDQ2, P30037, P32079 <more data available...>				DSI, GIT, PDI, PHDB, PDIA1, PO4DB, PO4HB, PROHB, ERBA2L, P4Hbeta <more data available...>			Proteins Involved in Pathogenesis of HIV Type 1 Infection, Proteins Involved in Pathogenesis of Amyotrophic Lateral Sclerosis, Neighbors of cell migration, Neighbors of cell proliferation, Neighbors of Neoplasm Metastasis, Neighbors of apoptosis, Neighbors of cell adhesion, Neighbors of Cancer, Neighbors of Neoplasms, Neighbors of vascularization <more data available...>		membrane, extracellular region, procollagen-proline 4-dioxygenase complex, endoplasmic reticulum lumen, cell surface, plasma membrane, endoplasmic reticulum-Golgi intermediate compartment, endoplasmic reticulum, melanosome
NPM1	Protein	nucleophosmin (nucleolar phosphoprotein B23, numatrin)	632	2	0	2		Homo sapiens, Mus musculus, Rattus norvegicus	P06748, Q5SQB7, Q5BL09, Q9DAY9, Q61937, P13084, Q63698, Q64269, A8K3N7, B5BU00 <more data available...>				B23, NPM, nucleophosmin, nucleolar protein NO38, nucleophosmin/nucleoplasmin family, member 1, NO38, RP23-323L8.2, numatrin, nucleolar phosphoprotein B23, B23NP <more data available...>			Cell Cycle, Centriole Duplication and Separation, Nuclear Envelope, RARA Signaling Pathway in Acute Myeloid Leukemia (M3), Block of Apoptosis in Acute Myeloid Leukemia, Acute Myeloid Leukemia Overview, Proteins Involved in Pathogenesis of Acute Myeloid Leukemia, Neighbors of cell migration, Neighbors of cell proliferation, Neighbors of Neoplasm Metastasis <more data available...>		cell, nucleoplasm, nucleolus, nuclear speck, granular component, spindle pole centrosome, centrosome, small ribosomal subunit, large ribosomal subunit, ribonucleoprotein complex <more data available...>
ALB	Protein	albumin	3711	2	0	2		Homo sapiens, Mus musculus, Rattus norvegicus	P02768, C9JKR2, P07724, Q546G4, P02770, P11382, Q5U3X3, Q3TV03, Q61802, Q8C7C7 <more data available...>				PRO0883, PRO0903, PRO1341, GIG20, serum albumin, albumin (32 AA), albumin (AA 34), growth-inhibiting protein 20, cell growth inhibiting protein 42, Alb1 <more data available...>			Proteins Involved in Pathogenesis of Diabetes Mellitus Type 1, Common Genomic Effects of Thyroid Hormones, The Role of CFTR in Sperm Capacitation and Acrosome Reaction, Proteins Involved in Pathogenesis of Atherosclerosis, Proteins Involved in Pathogenesis of Rheumatoid Arthritis, Proteins Involved in Pathogenesis of Epilepsy, Epilepsies Associated with Blood-Brain Barrier Disruption, Proteins Involved in Pathogenesis of Myocardial Ischemia, Neighbors of cell migration, Neighbors of cell proliferation <more data available...>		extracellular region, platelet alpha granule lumen, protein complex, cytoplasm, basement membrane, extracellular space, extracellular vesicular exosome
APOA1	Protein	apolipoprotein A-I	1243	1	0	1		Homo sapiens, Mus musculus	P02647, Q00623, O08855, O09042, Q8BPD5, A8K866, Q6LDN9, Q6Q785, Q9UCS8, Q9UCT8				apolipoprotein A-I, apo-AI, Sep2, Alp-1, Ltw-1, Sep-1, Sep-2, Apoa-1, Brp-14, Lvtw-1 <more data available...>			Proteins Involved in Pathogenesis of Alzheimer's Disease, Proteins Involved in Pathogenesis of Hypothyroidism, Proteins Involved in Pathogenesis of Atherosclerosis, Proteins Involved in Pathogenesis of Myocardial Ischemia, Neighbors of visual learning, Neighbors of Rho, Neighbors of learning and/or memory, Neighbors of retina macula age related degeneration, Neighbors of triacylglycerol lipase, Neighbors of growth rate <more data available...>		extracellular region, endoplasmic reticulum lumen, secretory granule lumen, endocytic vesicle lumen, high-density lipoprotein particle, spherical high-density lipoprotein particle, very-low-density lipoprotein particle, plasma membrane, cytosol, cytoplasmic vesicle <more data available...>
FABP5	Protein	fatty acid binding protein 5 (psoriasis-associated)	184	2	0	2		Homo sapiens, Mus musculus	E7DVW5, Q01469, Q05816, Q497I3, B2R4K0				EFABP, KFABP, E-FABP, PAFABP, PA-FABP, fatty acid-binding protein, epidermal, epidermal-type fatty acid-binding protein, psoriasis-associated fatty acid-binding protein homolog, Klbp, mal1 <more data available...>			Neighbors of apoptosis, Neighbors of cell proliferation, Neighbors of cell growth, Neighbors of cell differentiation, Neighbors of Neoplasms, Neighbors of Cancer, Neighbors of Infection, Neighbors of cell survival, Neighbors of cell invasion, Neighbors of Neoplasm Metastasis <more data available...>		cytoplasm
ANXA1	Protein	annexin A1	696	3	0	3		Homo sapiens, Mus musculus, Rattus norvegicus	P04083, Q5TZZ9, P10107, Q4FJV4, P07150, Q64664				ANX1, LPC1, RP11-71A24.1, annexin A1, p35, annexin-1, calpactin-2, calpactin II, lipocortin I, chromobindin-9 <more data available...>			Proteins Involved in Pathogenesis of Astrocytoma, Proteins Involved in Pathogenesis of Myocardial Ischemia, Neighbors of cell adhesion, Neighbors of cell migration, Neighbors of vascularization, Neighbors of Neoplasm Metastasis, Neighbors of cell proliferation, Neighbors of cell differentiation, Neighbors of cell motility, Neighbors of apoptosis <more data available...>		membrane, extracellular region, basolateral plasma membrane, mitochondrial membrane, protein complex, plasma membrane, cell projection, cytoplasm, mast cell granule, cornified envelope <more data available...>
PTBP1	Protein	polypyrimidine tract binding protein 1	313	3	0	3		Homo sapiens, Mus musculus, Rattus norvegicus	P26599, Q922I7, Q8BGJ5, P17225, Q6P736, D3ZB30, Q00438, Q9BUQ0				PTB, PTB2, PTB3, PTB4, pPTB, HNRPI, PTB-1, PTB-T, HNRNPI, HNRNP-I <more data available...>			Proteins Involved in Pathogenesis of Glioma, Dysregulation of RNA and DNA Metabolism in Amyotrophic Lateral Sclerosis, aorta diab, Neighbors of apoptosis, Neighbors of cell proliferation, Neighbors of Neoplasms, Neighbors of focal adhesion assembly, Neighbors of cell division, Neighbors of Infection, Neighbors of Cancer <more data available...>		nucleoplasm, nucleolus, nucleus
NCL	Protein	nucleolin	638	2	0	2		Homo sapiens, Mus musculus, Rattus norvegicus	B3KM80, P19338, Q9BQ02, P09405, Q5U328, P13383, Q53SK1, Q8NB06, Q9UCF0, Q9UDG1 <more data available...>				C23, nucleolin, Nucl, D0Nds28, D1Nds28, B530004O11Rik, nucleolin-like protein, Nuc, protein c23, MGC93572 <more data available...>			Neighbors of cell migration, Neighbors of cell proliferation, Neighbors of Neoplasm Metastasis, Neighbors of apoptosis, Neighbors of cell adhesion, Neighbors of cell differentiation, Neighbors of Cancer, Neighbors of Neoplasms, Neighbors of vascularization, Neighbors of cell growth <more data available...>		nucleoplasm, nucleolus, ribonucleoprotein complex, cytoplasm, cell cortex, nucleus
RPS19	Protein	ribosomal protein S19	112	2	0	2		Homo sapiens, Mus musculus, Rattus norvegicus	B0ZBD0, P39019, Q9CZX8, P17074, Q5M9J4				DBA, S19, DBA1, 40S ribosomal protein S19, Dsk3, OTTMUSP00000026378, Diamond-Blackfan anemia gene, S19 ribosomal protein, RPS19, ribosomal protein S19 <more data available...>			Neighbors of cell proliferation, Neighbors of apoptosis, Neighbors of cell growth, Neighbors of cell differentiation, Neighbors of DNA replication, Neighbors of Injuries, Neighbors of protein synthesis, Neighbors of growth rate, Neighbors of chemotaxis, Neighbors of Abnormalities <more data available...>		nucleolus, cytosolic small ribosomal subunit, ribonucleoprotein complex, ribosome, intracellular, cytoplasm, cytosol
VCL	Protein	vinculin	611	3	0	3		Homo sapiens, Mus musculus, Rattus norvegicus	B3KXA2, P18206, Q64727, P85972, Q8BP32, Q8BS46, Q922C5, Q922D9, A6KKR4, Q16450 <more data available...>				MV, MVCL, CMD1W, CMH15, HEL114, RP11-178G16.3, vinculin, metavinculin, epididymis luminal protein 114, AA571387 <more data available...>			Actomyosin-Based Movement, Focal Junction Assembly, Tight Junction Assembly (Occludin), Adherens Junction Assembly (Cadherins), Adherens Junction Assembly (Nectin), Cardiovascular Effects of Hyperthyroidism, Common Non-genomic Effects of Thyroid Hormones, Block of Apoptosis in Melanoma, Natural Killer Cell Activation, Proteins Involved in Pathogenesis of Hypertrophic Cardiomyopathy <more data available...>		membrane, cell junction, extracellular region, costamere, Z disc, actin filament, stress fiber, protein complex, plasma membrane, cytoplasm <more data available...>
FLNA	Protein	filamin A, alpha	611	3	0	3		Homo sapiens, Mus musculus, Rattus norvegicus	P21333, Q60FE5, Q6NXF2, B7FAU9, Q3U7N9, Q6KAM8, Q8BTM8, C0JPT7, E9KL45, Q5HY53 <more data available...>				FLN, FMD, MNS, OPD, ABPX, CSBS, CVD1, FLN1, NHBP, OPD1 <more data available...>			Neighbors of cell migration, Neighbors of cell proliferation, Neighbors of Neoplasm Metastasis, Neighbors of apoptosis, Neighbors of cell adhesion, Neighbors of cell differentiation, Neighbors of Cancer, Neighbors of Neoplasms, Neighbors of vascularization, Neighbors of cell growth <more data available...>		extracellular region, Myb complex, actin filament, protein complex, plasma membrane, cytoplasm, cell cortex, cytosol, perinuclear region of cytoplasm, cortical cytoskeleton <more data available...>
CALD1	Protein	caldesmon 1	355	3	0	3		Homo sapiens	Q05682, F5H1Z9, A8K0X1, Q13978, Q13979, Q14741, Q14742, Q9UD91				CDM, HCAD, LCAD, H-CAD, L-CAD, NAG22, caldesmon, caldesmon 150, Light-type caldesmon, LOC55873 <more data available...>			Contraction due Vasospasm, ADRA1 -> vasoconstriction, ADRA2C/ADRB2 -> vasoconstriction, PTGER1/4 -> vascular motility, CHRM1/2/3 -> vascular motility, Summarized vascular motility pathway, Neighbors of metalloendopeptidase, Neighbors of apoptosis, Neighbors of cell proliferation, Neighbors of cell growth <more data available...>		actin cap, plasma membrane, cytosol, myofibril, cytoskeleton, actin cytoskeleton
MSN	Protein	moesin	426	3	0	3		Homo sapiens, Mus musculus, Rattus norvegicus	P26038, P26041, O35763, B1AX70, Q3UL28, Q8BSN4				HEL70, moesin, epididymis luminal protein 70, membrane-organizing extension spike protein, C78546, RP23-98K7.1, OTTMUSP00000019702, membrane organizing extension spike protein, OTTHUMP00000023438, Msn			Neighbors of cell migration, Neighbors of cell proliferation, Neighbors of Neoplasm Metastasis, Neighbors of apoptosis, Neighbors of cell adhesion, Neighbors of cell differentiation, Neighbors of Cancer, Neighbors of Neoplasms, Neighbors of cell growth, Neighbors of Infection <more data available...>		membrane, extrinsic component of membrane, T-tubule, cytoplasmic side of plasma membrane, apical plasma membrane, basolateral plasma membrane, filopodium membrane, microvillus membrane, secretory granule membrane, nucleolus <more data available...>
HNRNPAB	Protein	heterogeneous nuclear ribonucleoprotein A/B	60	1	0	1		Homo sapiens, Mus musculus, Rattus norvegicus	Q99729, Q20BD0, Q544Z3, Q99020, Q9QX80, Q8BPE0, B3KNN5, D3DWP7, Q04150, Q8N7U3 <more data available...>				ABBP1, HNRPAB, heterogeneous nuclear ribonucleoprotein A/B, ABBP-1, hnRNP A/B, hnRNP type A/B protein, APOBEC1-binding protein 1, apobec-1 binding protein 1, apolipoprotein B mRNA editing enzyme, catalytic polypeptide 1-binding protein 1, CBF-A <more data available...>			Neighbors of apoptosis, Neighbors of cell death, Neighbors of cell survival, Neighbors of cell proliferation, Neighbors of RNA splicing, Neighbors of RNA processing, Neighbors of alternative RNA splicing, Neighbors of Neoplasm Metastasis, Neighbors of cell differentiation, Neighbors of splice site selection <more data available...>		virion, nucleolus, ribonucleoprotein complex, cytoplasm, nucleus, viral nucleocapsid
HNRNPC	Protein	heterogeneous nuclear ribonucleoprotein C (C1/C2)	140	2	0	2		Homo sapiens, Mus musculus, Rattus norvegicus	P07910, Q9Z204, P17132, Q3TLB5, Q501Q3, Q8C2G5, Q99KE2, Q9CQT3, Q9CY83, D3DS19 <more data available...>				C1, C2, HNRNP, HNRPC, SNRPC, heterogeneous nuclear ribonucleoproteins C1/C2, hnRNP C1/C2, nuclear ribonucleoprotein particle C1 protein, nuclear ribonucleoprotein particle C2 protein, Hnrpc1 <more data available...>			Neighbors of cell proliferation, Neighbors of apoptosis, Neighbors of cell differentiation, Neighbors of cell growth, Neighbors of viral reproduction, Neighbors of mitosis, Neighbors of protein synthesis, Neighbors of oxidative stress, Neighbors of RNA splicing, Neighbors of senescence <more data available...>		spliceosomal complex, nucleoplasm, catalytic step 2 spliceosome, ribonucleoprotein complex, nucleus, pronucleus, viral nucleocapsid
HNRNPF	Protein	heterogeneous nuclear ribonucleoprotein F	99	1	0	1		Homo sapiens, Mus musculus, Rattus norvegicus	P52597, Q9Z2X1, Q794E4, Q5FWK2, Q8BVU8, Q8K2U9, Q8R0E7, B3KM84, Q5T0N2, Q96AU2				HNRPF, mcs94-1, OK/SW-cl.23, heterogeneous nuclear ribonucleoprotein F, HnRNP F protein, nucleolin-like protein mcs94-1, AA407306, 4833420I20Rik, hnRNP F, ribonucleoprotein F <more data available...>			Neighbors of pancreatic ribonuclease, Neighbors of apoptosis, Neighbors of RNA splicing, Neighbors of cell proliferation, Neighbors of cell differentiation, Neighbors of Diabetes Mellitus, Neighbors of Hypertension, Neighbors of viral reproduction, Neighbors of renin-angiotensin system, Neighbors of histone <more data available...>		spliceosomal complex, nucleoplasm, nucleolus, catalytic step 2 spliceosome, ribonucleoprotein complex, cytoplasm, nucleus
PABPC1	Protein	poly(A) binding protein, cytoplasmic 1	189	1	0	1		Homo sapiens, Mus musculus, Rattus norvegicus	P11940, E7EQV3, E7ERJ7, P29341, Q9EPH8, Q15097, Q93004, Q99L36				PAB1, PABP, PABP1, PABPC2, PABPL1, polyadenylate-binding protein 1, poly(A) binding protein, cytoplasmic 2, ePAB, PabpI, PABP-1 <more data available...>			Translation, mRNA Degradation, Preconditioning Ischemia, Neighbors of protein synthesis, Neighbors of cell proliferation, Neighbors of cell death, Neighbors of cell differentiation, Neighbors of translation initiation, Neighbors of Neoplasms, Neighbors of Cancer <more data available...>		spliceosomal complex, catalytic step 2 spliceosome, ribonucleoprotein complex, cytoplasmic stress granule, cytoplasm, cytosol, nucleus
DDX17	Protein	DEAD (Asp-Glu-Ala-Asp) box helicase 17	76	2	0	2		Homo sapiens, Mus musculus	Q59F66, Q92841, Q501J6, Q8K392, Q3U741, Q6P5G1, Q8BIN2, B1AHM0, Q69YT1, Q6ICD6				P72, RH70, RP3-434P1.1, probable ATP-dependent RNA helicase DDX17, DEAD box protein p72, RNA-dependent helicase p72, DEAD (Asp-Glu-Ala-Asp) box polypeptide 17, DEAD/H (Asp-Glu-Ala-Asp/His) box polypeptide 17 (72kD), Gm926, C80929 <more data available...>			Dysregulation of RNA and DNA Metabolism in Amyotrophic Lateral Sclerosis, Neighbors of cell migration, Neighbors of apoptosis, Neighbors of pri-miRNA processing, Neighbors of cell proliferation, Neighbors of cell growth, Neighbors of RNA metabolism, Neighbors of viral reproduction, Neighbors of alternative RNA splicing, Neighbors of Neoplasms <more data available...>		nucleolus, nucleus
SRSF2	Protein	serine/arginine-rich splicing factor 2	236	1	0	1		Homo sapiens, Mus musculus, Rattus norvegicus	Q01130, Q53FN0, Q62093, Q6PDU1, Q542L3, Q60701, B3KWD5				SC35, PR264, SC-35, SFRS2, SFRS2A, SRp30b, serine/arginine-rich splicing factor 2, SR splicing factor 2, splicing factor SC35, splicing component, 35 kDa <more data available...>			Dysregulation of RNA and DNA Metabolism in Amyotrophic Lateral Sclerosis, Neighbors of cell proliferation, Neighbors of apoptosis, Neighbors of vascularization, Neighbors of cell cycle progression, Neighbors of embryonal development, Neighbors of contraction, Neighbors of protein synthesis, Neighbors of cell cycle, Neighbors of cell cycle arrest <more data available...>		spliceosomal complex, nucleoplasm, PML body, nuclear speck, nucleus
DDX39B	Protein	DEAD (Asp-Glu-Ala-Asp) box polypeptide 39B	105	2	0	2		Homo sapiens, Mus musculus, Rattus norvegicus	Q13838, Q9Z1N5, Q63413, Q8HW97, Q811A6, Q8R2G9, B0S8C0, O43496, Q0EFA1, Q2L6F9 <more data available...>				BAT1, UAP56, D6S81E, DAAP-97M17.4, spliceosome RNA helicase DDX39B, spliceosome RNA helicase BAT1, ATP-dependent RNA helicase p47, 56 kDa U2AF65-associated protein, nuclear RNA helicase (DEAD family), HLA-B-associated transcript 1 protein <more data available...>			mRNA Transcription and Processing, 3dSham, Neighbors of cell proliferation, Neighbors of protein synthesis, Neighbors of cell growth, Neighbors of cell differentiation, Neighbors of mitosis, Neighbors of cell cycle, Neighbors of RNA splicing, Neighbors of cytokinesis <more data available...>		spliceosomal complex, transcription export complex, nuclear speck, U4 snRNP, U6 snRNP, cytoplasm, nucleus
HNRNPU	Protein	heterogeneous nuclear ribonucleoprotein U (scaffold attachment factor A)	168	1	0	1		Homo sapiens, Mus musculus, Rattus norvegicus	Q00839, Q96BA7, Q8VEK3, Q6IMY8, O75507, Q8N174, Q96HY9, Q9BQ09				HNRPU, SAF-A, U21.1, hnRNP U, RP11-11N7.3, heterogeneous nuclear ribonucleoprotein U, pp120, p120 nuclear protein, scaffold attachment factor A, SAFA <more data available...>			287, Neighbors of cell growth, Neighbors of apoptosis, Neighbors of cell proliferation, Neighbors of oxidative stress, Neighbors of RNA splicing, Neighbors of embryonal development, Neighbors of colony formation, Neighbors of DNA repair, Neighbors of mitosis <more data available...>		virion, spliceosomal complex, nucleoplasm, catalytic step 2 spliceosome, ribonucleoprotein complex, CRD-mediated mRNA stability complex, cell surface, cytoplasm, nucleus, viral nucleocapsid
HNRNPA1	Protein	heterogeneous nuclear ribonucleoprotein A1	353	1	0	1		Homo sapiens, Mus musculus	P09651, Q5EBP8, P49312, A8K4Z8, Q3MIB7, Q6PJZ7, P97312, Q3V269				ALS19, ALS20, HNRPA1, IBMPFD3, HNRPA1L3, hnRNP A1, hnRNP-A1, heterogeneous nuclear ribonucleoprotein A1, hnRNP A1-like 3, hnRNP core protein A1 <more data available...>			Telomere Maintenance, Proteins Involved in Pathogenesis of Amyotrophic Lateral Sclerosis, Dysregulation of RNA and DNA Metabolism in Amyotrophic Lateral Sclerosis, 33 commonn elem complete, Neighbors of cell proliferation, Neighbors of cell growth, Neighbors of apoptosis, Neighbors of cell differentiation, Neighbors of viral reproduction, Neighbors of NF-kB <more data available...>		virion, spliceosomal complex, nucleoplasm, nucleolus, catalytic step 2 spliceosome, ribonucleoprotein complex, cytoplasm, intermediate filament cytoskeleton, nucleus, viral nucleocapsid
DDX5	Protein	DEAD (Asp-Glu-Ala-Asp) box helicase 5	173	2	0	2		Homo sapiens, Mus musculus, Rattus norvegicus	P17844, J3KTA4, Q8BTS0, Q61656, Q6AYI1, B5BU21, D3DU32, O75681, Q53Y61				p68, HLR1, G17P1, HUMP68, probable ATP-dependent RNA helicase DDX5, DEAD box-5, RNA helicase p68, DEAD box protein 5, ATP-dependent RNA helicase DDX5, DEAD (Asp-Glu-Ala-Asp) box polypeptide 5 <more data available...>			cluster 1 (3hits) 48vs7days, Neighbors of cytoskeleton organization and biogenesis, Neighbors of apoptosis, Neighbors of actin organization, Neighbors of cell proliferation, Neighbors of cell migration, Neighbors of cell differentiation, Neighbors of nonsense-mediated mRNA catabolism, Neighbors of alternative RNA splicing, Neighbors of Neoplasms <more data available...>		spliceosomal complex, nucleolus, catalytic step 2 spliceosome, ribonucleoprotein complex, nucleus
COL1A1	Protein	collagen, type I, alpha 1	782	1	0	1		Homo sapiens, Mus musculus, Rattus norvegicus	P02452, P11087, P02454, A3KNA1, P02455, Q63079, O76045, P78441, Q13896, Q13902 <more data available...>				OI4, collagen alpha-1(I) chain, alpha-1 type I collagen, pro-alpha-1 collagen type 1, collagen alpha 1 chain type I, collagen alpha-1(I) chain preproprotein, collagen of skin, tendon and bone, alpha-1 chain, Cola1, Mov13, Cola-1 <more data available...>			Neighbors of cell migration, Neighbors of cell proliferation, Neighbors of Neoplasm Metastasis, Neighbors of apoptosis, Neighbors of cell differentiation, Neighbors of Cancer, Neighbors of Neoplasms, Neighbors of vascularization, Neighbors of cell growth, Neighbors of Death <more data available...>		extracellular matrix, extracellular region, endoplasmic reticulum lumen, cytoplasm, collagen, proteinaceous extracellular matrix, extracellular space, collagen type I
COL1A2	Protein	collagen, type I, alpha 2	359	1	0	1		Homo sapiens, Mus musculus, Rattus norvegicus	P08123, Q01149, Q3TX57, P02466, Q9R1E8, P02464, Q13897, Q13997, Q13998, Q14038 <more data available...>				OI4, collagen alpha-2(I) chain, type I procollagen, alpha 2(I)-collagen, alpha-2 type I collagen, collagen I, alpha-2 polypeptide, collagen of skin, tendon and bone, alpha-2 chain, oim, Cola2, Cola-2 <more data available...>			Neighbors of Neoplasms, Neighbors of cell proliferation, Neighbors of cell differentiation, Neighbors of apoptosis, Neighbors of cell adhesion, Neighbors of Cancer, Neighbors of vascularization, Neighbors of Fibrosis, Neighbors of epithelial to mesenchymal transition, Neighbors of Carcinoma, Hepatocellular <more data available...>		extracellular matrix, extracellular region, endoplasmic reticulum lumen, intracellular, collagen, proteinaceous extracellular matrix, extracellular space, collagen type I, extracellular vesicular exosome
NID1	Protein	nidogen 1	215	1	0	1		Homo sapiens, Mus musculus, Rattus norvegicus	P14543, P10493, F1LM84, P08460, Q14942, Q59FL2, Q5TAF2, Q5TAF3, Q86XD7, Q3TKX9 <more data available...>				NID, nidogen-1, NID-1, enactin, entactin, A630025O17, entactin-1, entactin 1, Nidogen precursor (Entactin), nidogen (entactin) <more data available...>			Neighbors of cell migration, Neighbors of cell proliferation, Neighbors of apoptosis, Neighbors of cell adhesion, Neighbors of cell differentiation, Neighbors of Neoplasms, Neighbors of vascularization, Neighbors of cell growth, Neighbors of Infection, Neighbors of cell spreading <more data available...>		extracellular matrix, extracellular region, cell periphery, basement membrane, basal lamina, proteinaceous extracellular matrix
HSPG2	Protein	heparan sulfate proteoglycan 2	519	2	0	2		Homo sapiens, Mus musculus	P98160, E9PZ16, Q05793, Q2XQV0, Q3UHH3, Q52KG8, Q16287, Q5SZI3, Q9H3V5				PLC, SJA, SJS, HSPG, SJS1, PRCAN, RP11-132G19.2, basement membrane-specific heparan sulfate proteoglycan core protein, perlecan proteoglycan, endorepellin (domain V region) <more data available...>			Proteins Involved in Pathogenesis of Myocardial Ischemia, Neighbors of cell migration, Neighbors of cell proliferation, Neighbors of Neoplasm Metastasis, Neighbors of apoptosis, Neighbors of cell adhesion, Neighbors of cell differentiation, Neighbors of Neoplasms, Neighbors of vascularization, Neighbors of cell growth <more data available...>		extracellular matrix, extracellular region, Golgi lumen, lysosomal lumen, plasma membrane, basement membrane, basal lamina, proteinaceous extracellular matrix, extracellular space, extracellular vesicular exosome
RPS3	Protein	ribosomal protein S3	180	1	0	1		Homo sapiens, Mus musculus, Rattus norvegicus	P23396, P62908, Q5YLW3, P62909, B2R7N5, J3KN86, Q498B5, Q8NI95, P17073, P47933				S3, OK/SW-cl.26, 40S ribosomal protein S3, IMR-90 ribosomal protein S3, Rs_3, D7Ertd795e, OTTMUSP00000030726, S3 ribosomal protein, RPS3, ribosomal S3, cytosolic <more data available...>			Neighbors of cell proliferation, Neighbors of Neoplasm Metastasis, Neighbors of apoptosis, Neighbors of cell differentiation, Neighbors of Neoplasms, Neighbors of cell growth, Neighbors of cell survival, Neighbors of cell death, Neighbors of Death, Neighbors of cell division <more data available...>		ruffle membrane, small ribosomal subunit, cytosolic small ribosomal subunit, ribonucleoprotein complex, ribosome, endomembrane system, intracellular, cytoplasm, cytosol, nucleus <more data available...>
RPS3A	Protein	ribosomal protein S3A	126	1	0	1		Homo sapiens, Mus musculus, Rattus norvegicus	P61247, B7Z3M5, P97351, Q564F3, P49242, B2R4D4, D3DP05, P33443, P49241				S3A, FTE1, MFTL, 40S ribosomal protein S3a, fte-1, v-fos transformation effector protein 1, Rps3a, ribosomal protein S3A, V-fos transformation effector protein, Rps3a1 <more data available...>			3dSham, Neighbors of cell proliferation, Neighbors of actin organization, Neighbors of apoptosis, Neighbors of protein synthesis, Neighbors of cell death, Neighbors of cell growth, Neighbors of cell differentiation, Neighbors of cell cycle, Neighbors of Neoplasms <more data available...>		nucleolus, cytosolic small ribosomal subunit, ribonucleoprotein complex, ribosome, intracellular, cytoplasm, cytosol, nucleus
EEF2	Protein	eukaryotic translation elongation factor 2	320	1	0	1		Homo sapiens, Mus musculus, Rattus norvegicus	P13639, B4DPU3, P58252, P05197, B2RMP5, D6W618, Q58J86, Q544E4, P97619				EF2, EF-2, EEF-2, SCA26, elongation factor 2, polypeptidyl-tRNA translocase, elongation factor-2, eukaryotic translation elongating factor II, elongation factor ef 2, SD04694p <more data available...>			Translation, Neighbors of cell proliferation, Neighbors of apoptosis, Neighbors of cell differentiation, Neighbors of cell growth, Neighbors of neurite outgrowth, Neighbors of actin organization, Neighbors of cell cycle progression, Neighbors of cell death, Neighbors of Death <more data available...>		ribonucleoprotein complex, polysome, cytoplasm, cytosol
RPS6	Protein	ribosomal protein S6	368	2	0	2		Homo sapiens, Rattus norvegicus	A2A3R6, P62753, A2A3R5, P62755, P08227, P10660, Q4VBY7, Q8N6Z7				S6, RP11-513M16.6, 40S ribosomal protein S6, phosphoprotein NP33, RPS6, S6 ribosomal protein, ribosomal protein S6, OTTMUSP00000008183, OTTHUMP00000021121, OTTHUMP00000021120 <more data available...>			Myostatin-IGF1 Crosstalk in Skeletal Muscles, IGF1 in Muscle Hypertrophy, Acute Myeloid Leukemia Overview, IL-6/IGF-1/VEGFA in Multiple Myeloma, Multiple Myeloma Overview, Chronic Myeloid Leukemia Overview, B-cell Acute Lymphoblastic Leukemia Overview, T-cell Acute Lymphoblastic Leukemia Overview, Mantle Cell Lymphoma Overview, PI3K/AKT/MTOR, NF-kB and BCR Signaling Deregulation in Mantle Cell Lymphoma <more data available...>		nucleolus, small ribosomal subunit, cytosolic small ribosomal subunit, ribonucleoprotein complex, ribosome, polysome, cytoplasm, cytosol, perinuclear region of cytoplasm, nucleus
RPL5	Protein	ribosomal protein L5	114	2	0	2		Homo sapiens, Mus musculus, Rattus norvegicus	A2RUM7, P46777, B3KTM6, P09895, Q32LZ3, Q53HH6, Q9H3F4				L5, DBA6, MSTP030, 60S ribosomal protein L5, OTTMUSG00000015979, predicted gene 14217, MGC117339, RPL5, ribosomal protein L5, OTTHUMP00000012584 <more data available...>			rRNA Transcription and Processing, Neighbors of apoptosis, Neighbors of RNA splicing, Neighbors of cell growth, Neighbors of cell proliferation, Neighbors of rRNA processing, Neighbors of Neoplasms, Neighbors of G1/S transition checkpoint, Neighbors of cell cycle arrest, 5 common elements in "L3_Injury", "L5_Injury" and "C3_Injury": <more data available...>		nucleolus, cytosolic large ribosomal subunit, ribonucleoprotein complex, aminoacyl-tRNA synthetase multienzyme complex, ribosome, cytosol, nucleus
EIF4G1	Protein	eukaryotic translation initiation factor 4 gamma, 1	372	2	0	2		Homo sapiens, Mus musculus, Rattus norvegicus	B2RU06, B2RU10, Q04637, O95065, Q96I65, B4DSI9, E9PGM1, E7EUU4, E7EX73, E9Q9E1 <more data available...>				P220, EIF4F, EIF4G, EIF4GI, PARK18, EIF-4G1, eukaryotic translation initiation factor 4 gamma 1, EIF4-gamma, eIF-4-gamma 1, eucaryotic translation initiation factor 4G <more data available...>			Translation, Preconditioning Ischemia, 3d injury 148, Neighbors of Infection, Neighbors of apoptosis, Neighbors of RNA splicing, Neighbors of cell proliferation, Neighbors of cell migration, Neighbors of Neoplasms, Neighbors of Cancer <more data available...>		eukaryotic translation initiation factor 4F complex, cytoplasm, cytosol
VIM	Protein	vimentin	1533	3	0	3		Homo sapiens, Mus musculus, Rattus norvegicus	P08670, P20152, Q5FWJ3, P31000, B0YJC2, D3DRU4, Q15867, Q15868, Q15869, Q548L2 <more data available...>				HEL113, CTRCT30, RP11-124N14.1, vimentin, epididymis luminal protein 113, RP23-185P20.1, OTTMUSP00000012058, OTTHUMP00000019224, MGC102095, FLJ36605			Intermediate Filament Polymerization, Proteins Involved in Pathogenesis of Diffuse Large-B-cell Lymphoma, Dedifferentiation and Metastatic Progression of Melanoma, WNT Signaling in Melanoma, Melanoma Overview, Congenital Cataract, Ca2+ Toxicity in Lens Cells, Age-Related Cataract, Proteins Involved in Pathogenesis of Cataract, Proteins Involved in Pathogenesis of Amyotrophic Lateral Sclerosis <more data available...>		nuclear matrix, intermediate filament, type III intermediate filament, cell body, plasma membrane, cell projection, cell leading edge, cytoplasm, cytosol, perinuclear region of cytoplasm <more data available...>
NES	Protein	nestin	717	3	0	3		Homo sapiens, Mus musculus, Rattus norvegicus	P48681, Q9H6U9, Q6P5H2, P21263, Q8CJ14, A1E2I2, Q80X00, Q8BPH7, Q9CV43, Q9R0C4 <more data available...>				Nbla00170, nestin, C78523, ESTM46, AA166324, intermediate filament protein, Nes, intermediate filament nestin protein, tag mouse EST 46, OTTHUMP00000032198 <more data available...>			Proteins Involved in Pathogenesis of Glioblastoma, Classical Subtype of Glioblastoma, Activation of Glioma Stem Cell Program, Proteins Involved in Pathogenesis of Glioma, Proteins Involved in Pathogenesis of Neuroblastoma, Neighbors of cell proliferation, Neighbors of Neoplasms, Neighbors of cell migration, Neighbors of Neoplasm Metastasis, Neighbors of apoptosis <more data available...>		intermediate filament, intracellular, cytoplasm, intermediate filament cytoskeleton
LMNB1	Protein	lamin B1	308	2	0	2		Homo sapiens, Mus musculus, Rattus norvegicus	B4DZT3, P20700, P14733, P70615, B2R6J6, Q3SYN7, Q96EI6, Q61791				LMN, ADLD, LMN2, LMNB, lamin-B1, LOC360295, OTTMUSP00000017522, MGC111419, LOC497722, LOC367979 <more data available...>			Nuclear Envelope, Cleavage of Lamina in Apoptosis, Cell Death Mediated by Cytotoxic Cells, Neighbors of apoptosis, Neighbors of cell proliferation, Neighbors of cell growth, Neighbors of cell death, Neighbors of cell differentiation, Neighbors of mitosis, Neighbors of cell division <more data available...>		membrane, nuclear inner membrane, nucleoplasm, nuclear envelope, lamin filament, nuclear matrix, intermediate filament, nucleus
TLN1	Protein	talin 1	489	3	0	3		Homo sapiens, Mus musculus, Rattus norvegicus	Q9Y490, P26039, Q0V930, Q3UHS6, Q80TM2, G3V852, A2AIM8, Q8VEF0, A6NMY0, Q86YD0 <more data available...>				TLN, ILWEQ, RP11-112J3.1, talin-1, RP23-195K8.11-001, talin 1, MGC116305, TLN1, TLN I, talin I <more data available...>			Focal Junction Assembly, Cardiovascular Effects of Hyperthyroidism, Common Non-genomic Effects of Thyroid Hormones, Block of Apoptosis in Melanoma, Natural Killer Cell Activation through Integrins and non-ITAM-Containing Receptors, Natural Killer Cell Activation, Sarcomere Disorganization and Intracellular Calcium Overload in Hypertrophic Cardiomyopathy, Hypertrophic Cardiomyopathy Overview, Glioma Invasion Signaling, Synovial Fibroblast Proliferation in Rheumatoid Arthritis <more data available...>		membrane, cell junction, extracellular region, ruffle membrane, centrosome, cell surface, plasma membrane, cell projection, cytoplasm, cytosol <more data available...>
CHGA	Protein	chromogranin A (parathyroid secretory protein 1)	423	2	0	2		Homo sapiens, Mus musculus	P10645, Q86T07, G5E968, P26339, B2R9E9, Q53FA8, Q6NR84, Q96E84, Q96GL7, Q9BQB5				CGA, chromogranin-A, SP-I, pituitary secretory protein I, parathyroid secretory protein 1, betagranin (N-terminal fragment of chromogranin A), ChrA, parathyroid secretory protein I, chromogranin-A precursor, chromogranin A precursor <more data available...>			SOD1 Mutation in Amyotrophic Lateral Sclerosis, down, both, Neighbors of Inflammation, Neighbors of Injuries, Neighbors of vascularization, Neighbors of proteolysis, Neighbors of cell adhesion, Neighbors of apoptosis, Neighbors of wound healing <more data available...>		membrane, extracellular region, transport vesicle membrane, cytoplasmic vesicle, secretory granule
F2	Protein	coagulation factor II (thrombin)	2969	3	0	3		Homo sapiens, Mus musculus, Rattus norvegicus	P00734, P19221, Q3TJ94, G3V843, P18292, B2R7F7, B4E1A7, Q4QZ40, Q53H04, Q53H06 <more data available...>				PT, THPH1, RPRGL2, prothrombin, serine protease, prothrombin B-chain, prepro-coagulation factor II, Cf2, FII, Cf-2 <more data available...>			Coagulation Cascade, Proteins Involved in Pathogenesis of Alzheimer's Disease, Proteins Involved in Pathogenesis of Systemic Lupus Erythematosus, Proteins Involved in Pathogenesis of Vasospasm, Proteins Involved in Pathogenesis of Atherosclerosis, Proteins Involved in Pathogenesis of Pulmonary Hypertension, Proteins Involved in Pathogenesis of Glioma, Proteins Involved in Pathogenesis of Astrocytoma, Proteins Involved in Pathogenesis of Cataract, Proteins Involved in Pathogenesis of Neuroblastoma <more data available...>		extracellular matrix, extracellular region, Golgi lumen, endoplasmic reticulum lumen, plasma membrane, extracellular space
PLG	Protein	plasminogen	1729	3	0	3		Homo sapiens, Mus musculus, Rattus norvegicus	P00747, Q5TEH5, P20918, Q3V1T9, Q01177, Q15146, Q5TEH4, Q6PA00, Q8CIS2, Q91WJ5 <more data available...>				RP1-81D8.1, plasminogen, plasmin, Pg, AI649309, angiostatin, plasmin heavy chain A, plasmin light chain B, Ab1-346, thrombolysin <more data available...>			Coagulation Cascade, Alzheimer's Disease Overview, Proteins Involved in Pathogenesis of Alzheimer's Disease, Traffic and Degradation of Extracellular Amyloid beta in Alzheimer's Disease, Peripheral Tissue Microangiopathy in Insulin Resistance, Proteins Involved in Pathogenesis of Atherosclerosis, Proteins Involved in Pathogenesis of Pulmonary Hypertension, Glioma Invasion Signaling, Proteins Involved in Pathogenesis of Glioma, Proteins Involved in Pathogenesis of Cataract <more data available...>		extracellular region, extrinsic component of plasma membrane, extrinsic component of external side of plasma membrane, platelet alpha granule lumen, cell surface, plasma membrane, intracellular membrane-bounded organelle, extracellular space
AGT	Protein	angiotensinogen (serpin peptidase inhibitor, clade A, member 8)	4302	3	0	3		Homo sapiens, Mus musculus, Rattus norvegicus	B0ZBE2, B2R5S1, P01019, Q3UTR7, P11859, P01015, Q16358, Q16359, Q96F91				ANHU, SERPINA8, angiotensinogen, serpin A8, angiotensin I, angiotensin II, pre-angiotensinogen, alpha-1 antiproteinase, antitrypsin, serine (or cysteine) proteinase inhibitor, AngI <more data available...>			Duchenne Muscular Dystrophy Overview, NKX2-1 Targets Possibly Involved in Thyroid Dysgenesis, Proliferative Diabetic Retinopathy, Proteins Involved in Pathogenesis of Diabetes Mellitus Type 1, Proteins Involved in Pathogenesis of Diabetes Mellitus Type 2, CFTR Up-regulates the Oxidative Stress in Airway Epithelium in Cystic Fibrosis, Proteins Involved in Pathogenesis of Atherosclerosis, Proteins Involved in Pathogenesis of Hypertrophic Cardiomyopathy, Mechanisms of Cardiomyocyte Hypertrophy in Hypertrophic Cardiomyopathy <more data available...>		extracellular region, cytoplasm, extracellular space
KNG1	Protein	kininogen 1	2008	3	0	3		Homo sapiens, Mus musculus	P01042, O08677, D3YTY9, Q6S9I0, Q6S9I2, Q6S9I3, A8K474, B2RCR2, C9JEX1, P01043 <more data available...>				BK, BDK, KNG, kininogen-1, HMWK, bradykinin, fitzgerald factor, high molecular weight kininogen, alpha-2-thiol proteinase inhibitor, williams-Fitzgerald-Flaujeac factor <more data available...>			Coagulation Cascade, Proteins Involved in Pathogenesis of Cystic Fibrosis, Proteins Involved in Pathogenesis of Pulmonary Hypertension, Proteins Involved in Pathogenesis of Glioma, Proteins Involved in Pathogenesis of Astrocytoma, Proteins Involved in Pathogenesis of Neuroblastoma, Proteins Involved in Pathogenesis of Myocardial Ischemia, BDKRB1/2 -> prostaglandin generation, BDKRB1/2 -> interleukins production, BDKRB1/2 -> vasodilation <more data available...>		extracellular region, platelet alpha granule lumen, plasma membrane, extracellular space
IQGAP1	Protein	IQ motif containing GTPase activating protein 1	431	3	0	3		Homo sapiens, Mus musculus, Rattus norvegicus	P46940, Q3TPD2, Q3TU98, Q9JKF1, G3V7Q7, G3UW45, A7MBM3				SAR1, p195, HUMORFA01, ras GTPase-activating-like protein IQGAP1, RasGAP-like with IQ motifs, AA682088, mKIAA0051, D7Ertd237e, D7Ertd257e, Cdc42-Rac1 effector protein <more data available...>			Adherens Junction Assembly (Cadherins), Adherens Junction Assembly (Nectin), Mutations in EPHA2 Cause Cataract, Steroid-Induced Cataract, 3d injury 148, Neighbors of Infection, Neighbors of apoptosis, Neighbors of cell proliferation, Neighbors of cell migration, Neighbors of cell motility <more data available...>		membrane, cell junction, lateral plasma membrane, extrinsic component of cytoplasmic side of plasma membrane, nucleolus, actin filament, microtubule, ribonucleoprotein complex, protein complex, midbody <more data available...>
GNB2L1	Protein	guanine nucleotide binding protein (G protein), beta polypeptide 2-like 1	679	3	0	3		Homo sapiens, Mus musculus, Rattus norvegicus	E9KL35, P63244, P68040, P63245, P25388, P99049, Q3THP0, Q3THY7, Q3TKQ0, Q3TW88 <more data available...>				H12.3, HLC-7, PIG21, RACK1, Gnb2-rs1, HLC7, guanine nucleotide-binding protein subunit beta-2-like 1, lung cancer oncogene 7, proliferation-inducing gene 21, receptor for activated C kinase 1 <more data available...>			CFTR-Related Ion-Channel Dysfunction in Cystic Fibrosis Airway Epithelium (Class III Mutations), Neighbors of cell migration, Neighbors of cell proliferation, Neighbors of Neoplasm Metastasis, Neighbors of apoptosis, Neighbors of cell adhesion, Neighbors of cell differentiation, Neighbors of Cancer, Neighbors of Neoplasms, Neighbors of vascularization <more data available...>		membrane, phagocytic cup, small ribosomal subunit, midbody, intracellular, plasma membrane, cell projection, cytoplasm, cytosol, perinuclear region of cytoplasm <more data available...>
HP	Protein	haptoglobin	707	1	0	1		Homo sapiens, Mus musculus, Rattus norvegicus	P00738, Q6PEJ8, Q3UBS3, Q61646, P06866, Q5EBB4, Q7TP23, B0AZL5, P00737, Q0VAC4 <more data available...>				BP, HPA1S, HP2ALPHA2, haptoglobin, zonulin, binding peptide, haptoglobin alpha(1S)-beta, haptoglobin alpha(2FS)-beta, haptoglobin, beta polypeptide, haptoglobin, alpha polypeptide <more data available...>			Proteins Involved in Pathogenesis of Diabetes Mellitus Type 1, Hemoglobin Reduction and Leukocyte Adhesion Initiate Vasospasm, Proteins Involved in Pathogenesis of Myocardial Ischemia, New Pathway, Neighbors of thrombocyte aggregation, Neighbors of agglutination, Neighbors of respiratory burst, Neighbors of Hepatitis A, Neighbors of Coronary Disease, Neighbors of lipoprotein metabolism <more data available...>		extracellular region, endocytic vesicle lumen, haptoglobin-hemoglobin complex, Golgi apparatus, endoplasmic reticulum, extracellular space
AHSG	Protein	alpha-2-HS-glycoprotein	352	1	0	1		Homo sapiens, Mus musculus, Rattus norvegicus	P02765, Q3UEK9, P29699, P24090, O35634, A8K9N6, B2R7G1, O14961, O14962, Q9P152 <more data available...>				AHS, A2HS, HSGA, FETUA, PRO2743, alpha-2-HS-glycoprotein, fetuin-A, alpha-2-Z-globulin, ba-alpha-2-glycoprotein, countertrypin <more data available...>			Proteins Involved in Pathogenesis of Myocardial Ischemia, Neighbors of cell migration, Neighbors of cell proliferation, Neighbors of Neoplasm Metastasis, Neighbors of apoptosis, Neighbors of cell differentiation, Neighbors of Cancer, Neighbors of Neoplasms, Neighbors of vascularization, Neighbors of Infection <more data available...>		extracellular matrix, extracellular region, protein complex, extracellular space
GC	Protein	group-specific component (vitamin D binding protein)	153	1	0	1		Homo sapiens, Mus musculus, Rattus norvegicus	P02774, P21614, Q68FY4, P04276, B4DPP2, D6RAK8, Q16309, Q16310, Q53F31, Q6GTG1 <more data available...>				DBP, GRD3, VDBG, VDBP, DBP/GC, vitamin D-binding protein, VDB, gc-globulin, vitamin D-binding alpha-globulin, DBP02 <more data available...>			Neighbors of cell proliferation, Neighbors of apoptosis, Neighbors of Cancer, Neighbors of Neoplasms, Neighbors of vascularization, Neighbors of chemotaxis, Neighbors of actin organization, Neighbors of pregnancy, Neighbors of Injuries, Neighbors of endocytosis <more data available...>		extracellular region, lysosomal lumen, cytosol, perinuclear region of cytoplasm, axon, extracellular space
NAMPT	Protein	nicotinamide phosphoribosyltransferase	788	3	0	3		Homo sapiens, Mus musculus, Rattus norvegicus	P43490, Q99KQ4, Q80Z29, Q8C3B5, Q9JKM0, Q2VT47, A4D0Q9, A4D0R0, Q3KQV0, Q8WW95				VF, PBEF, PBEF1, VISFATIN, 1110035O14Rik, nicotinamide phosphoribosyltransferase, NAmPRTase, pre-B cell-enhancing factor, pre-B-cell colony enhancing factor 1, pre-B-cell colony-enhancing factor 1 <more data available...>			Proteins Involved in Pathogenesis of Diabetes Mellitus Type 2, Proteins Involved in Pathogenesis of Atherosclerosis, Proteins Involved in Pathogenesis of Osteoarthritis, Proteins Involved in Pathogenesis of Polycystic Ovary Syndrome, Proteins Involved in Pathogenesis of Rheumatoid Arthritis, Neighbors of apoptosis, Neighbors of cell proliferation, Neighbors of Cancer, Neighbors of cell growth, Neighbors of Neoplasms <more data available...>		cytoplasm, cytosol, nucleus
A2M	Protein	alpha-2-macroglobulin	839	3	0	3		Homo sapiens, Mus musculus, Rattus norvegicus	P01023, Q6GQT1, P06238, E9QMQ7, Q811S0, Q13677, Q59F47, Q5QTS0, Q68DN2, Q6PIY3 <more data available...>				A2MD, CPAMD5, FWP007, S863-7, alpha-2-macroglobulin, alpha-2-M, C3 and PZP-like alpha-2-macroglobulin domain-containing protein 5, A2mp, alpha-2-macroglobulin-P, Mam <more data available...>			Extracellular Matrix Turnover, Mechanism of Amyloid beta Clearance, Proteins Involved in Pathogenesis of Alzheimer's Disease, Traffic and Degradation of Extracellular Amyloid beta in Alzheimer's Disease, Neighbors of cell migration, Neighbors of cell proliferation, Neighbors of Neoplasm Metastasis, Neighbors of apoptosis, Neighbors of cell adhesion, Neighbors of cell differentiation <more data available...>		extracellular region, platelet alpha granule lumen, cytosol, extracellular space, extracellular vesicular exosome
DDX3X	Protein	DEAD (Asp-Glu-Ala-Asp) box helicase 3, X-linked	157	2	0	2		Homo sapiens, Mus musculus	O00571, Q3TQX5, Q62167, A8K538, B4E3E8, O15536, O09060, O09143				DBX, DDX3, HLP2, DDX14, ATP-dependent RNA helicase DDX3X, CAP-Rf, DEAD/H box-3, DEAD box, X isoform, helicase like protein 2, helicase-like protein 2 <more data available...>			Neighbors of cell proliferation, Neighbors of apoptosis, Neighbors of cell motility, Neighbors of mitosis, Neighbors of cell growth, Neighbors of cell survival, Neighbors of oxidative stress, Neighbors of Cancer, Neighbors of Infection, Neighbors of learning and/or memory <more data available...>		membrane, mitochondrial outer membrane, nuclear speck, cytosolic small ribosomal subunit, eukaryotic translation initiation factor 3 complex, cytoplasmic stress granule, cytoplasm, mitochondrion, nucleus
CLU	Protein	clusterin	813	3	0	3		Homo sapiens	P10909, B2R9Q1, B3KSE6, P11380, P11381, Q2TU75, Q5HYC1, Q7Z5B9				CLI, AAG4, APOJ, CLU1, CLU2, KUB1, SGP2, APO-J, SGP-2, SP-40 <more data available...>			Prostate Cancer Overview, Mechanism of Amyloid beta Clearance, Proteins Involved in Pathogenesis of Alzheimer's Disease, Traffic and Degradation of Extracellular Amyloid beta in Alzheimer's Disease, Proteins Involved in Pathogenesis of Prostate Cancer, Proteins Involved in Pathogenesis of Neuroblastoma, Neighbors of neurite outgrowth, Neighbors of nerve cell differentiation, Neighbors of Neurodegenerative Diseases, Neighbors of Nerve Degeneration <more data available...>		extracellular matrix, extracellular region, mitochondrial membrane, platelet alpha granule lumen, spherical high-density lipoprotein particle, cytosol, perinuclear region of cytoplasm, endoplasmic reticulum, mitochondrion, chromaffin granule <more data available...>
SERPINA3	Protein	serpin peptidase inhibitor, clade A (alpha-1 antiproteinase, antitrypsin), member 3	405	1	0	1		Homo sapiens, Mus musculus, Rattus norvegicus	P01011, G3V5I3, G3X8T9, Q91WP6, P09006, B3KVQ7, Q13703, Q2TU87, Q2TU88, Q59GP9 <more data available...>				ACT, AACT, GIG24, GIG25, alpha-1-antichymotrypsin, serpin A3, growth-inhibiting protein 24, growth-inhibiting protein 25, cell growth-inhibiting gene 24/25 protein, serine (or cysteine) proteinase inhibitor, clade A, member 3 <more data available...>			Androgen Receptor to Prostate Specific Antigen Signaling in Prostate Cancer, Proteins Involved in Pathogenesis of Alzheimer's Disease, Neighbors of cell proliferation, Neighbors of synaptic plasticity, Neighbors of cell migration, Neighbors of apoptosis, Neighbors of cell death, Neighbors of cell differentiation, Neighbors of cell survival, Neighbors of cell adhesion <more data available...>		extracellular region, intracellular, nucleus, extracellular space
APOD	Protein	apolipoprotein D	234	1	0	1		Homo sapiens, Mus musculus, Rattus norvegicus	P05090, P51910, P23593, B2R579, D3DNW6, Q6IBG6, Q3TZE7				apolipoprotein D, apo-D, AOPDGN, OTTMUSP00000031576, LOC100047583, apoprotein D, apolipoproteins D, OTTMUSP00000031577, OTTHUMP00000208788, OTTHUMP00000208787 <more data available...>			Proteins Involved in Pathogenesis of Astrocytoma, Neighbors of cell proliferation, Neighbors of oxidative stress, Neighbors of life span, Neighbors of ROS generation, Neighbors of aging, Neighbors of Cancer, Neighbors of lipid peroxidation, Neighbors of cell cycle, Neighbors of neuroprotection <more data available...>		extracellular region, cytosolic ribosome, intracellular, cytoplasm, perinuclear region of cytoplasm, endoplasmic reticulum, dendrite, neuronal cell body, extracellular space
SERPINH1	Protein	serpin peptidase inhibitor, clade H (heat shock protein 47), member 1, (collagen binding protein 1)	393	1	0	1		Homo sapiens, Mus musculus, Rattus norvegicus	A8K259, P50454, P19324, P29457, Q5U4D0, B3KVJ3, P29043, Q5XPB4, Q6NSJ6, Q8IY96 <more data available...>				CBP1, CBP2, OI10, gp46, AsTP3, HSP47, PIG14, PPROM, RA-A47, SERPINH2 <more data available...>			Proteins Involved in Pathogenesis of Myocardial Ischemia, aorta diab, Neighbors of apoptosis, Neighbors of Neoplasm Metastasis, Neighbors of cell proliferation, Neighbors of Neoplasms, Neighbors of ROS generation, Neighbors of oxidative stress, Neighbors of life span, Neighbors of Abnormalities <more data available...>		endoplasmic reticulum lumen, cytoplasm, endoplasmic reticulum-Golgi intermediate compartment, endoplasmic reticulum, extracellular space
SERPINF2	Protein	serpin peptidase inhibitor, clade F (alpha-2 antiplasmin, pigment epithelium derived factor), member 2	208	1	0	1		Homo sapiens, Mus musculus, Rattus norvegicus	P08697, Q5ND36, Q61247, Q68FT8, B4E1B7, Q8N5U7, Q9UCG2, Q9UCG3				AAP, API, PLI, A2AP, ALPHA-2-PI, alpha-2-antiplasmin, serpin F2, alpha-2-AP, alpha-2-plasmin inhibitor, serine (or cysteine) proteinase inhibitor, clade F (alpha-2 antiplasmin, pigment epithelium derived factor), member 2 <more data available...>			upregulated, all mninor uop and down aanalysis, Neighbors of fibrinolysis, Neighbors of immune response, Neighbors of vascularization, Neighbors of pregnancy, Neighbors of thrombus, Neighbors of proteolysis, Neighbors of thrombocyte aggregation, Neighbors of Cardiovascular Diseases <more data available...>		extracellular region, platelet alpha granule lumen, fibrinogen complex, cell surface, extracellular space
SERPINC1	Protein	serpin peptidase inhibitor, clade C (antithrombin), member 1	822	1	0	1		Homo sapiens, Mus musculus, Rattus norvegicus	P01008, P32261, Q543J5, Q5M7T5, B2R6P0, P78439, P78447, Q13815, Q5TC78, Q7KZ43 <more data available...>				AT3, AT3D, ATIII, THPH7, PRO0309, antithrombin-III, serine (or cysteine) proteinase inhibitor, clade C (antithrombin), member 1, At-3, AI114908, serpin C1 <more data available...>			Coagulation Cascade, Proteins Involved in Pathogenesis of Pulmonary Hypertension, Neighbors of cell migration, Neighbors of cell proliferation, Neighbors of Neoplasm Metastasis, Neighbors of apoptosis, Neighbors of cell adhesion, Neighbors of cell differentiation, Neighbors of Cancer, Neighbors of Neoplasms <more data available...>		extracellular region, plasma membrane, extracellular space
SERPINA1	Protein	serpin peptidase inhibitor, clade A (alpha-1 antiproteinase, antitrypsin), member 1	1070	3	0	3		Homo sapiens, Mus musculus, Rattus norvegicus	E9KL23, P01009, P07758, P22599, Q00896, Q00897, Q00898, P17475, Q3UJ47, Q80YB8 <more data available...>				PI, A1A, AAT, PI1, A1AT, PRO2275, alpha1AT, PRO0684, alpha-1-antitrypsin, serpin A1 <more data available...>			Proteins Involved in Pathogenesis of Diabetes Mellitus Type 1, Proteins Involved in Pathogenesis of Cystic Fibrosis, Neighbors of apoptosis, Neighbors of cell proliferation, Neighbors of Cancer, Neighbors of cell growth, Neighbors of Neoplasms, Neighbors of cell death, Neighbors of cell differentiation, Neighbors of ROS generation <more data available...>		extracellular region, platelet alpha granule lumen, endoplasmic reticulum, proteinaceous extracellular matrix, extracellular space
FABP7	Protein	fatty acid binding protein 7, brain	160	2	0	2		Homo sapiens, Mus musculus, Rattus norvegicus	O15540, Q9H047, P51880, P55051, B2R4L1, O14951, Q6IAU7, Q4FJK4				MRG, BLBP, FABPB, B-FABP, RP11-548E19.1, fatty acid-binding protein, brain, brain lipid binding protein, brain lipid-binding protein, fatty acid-binding protein 7, Hypothetical protein DKFZp547J2313 <more data available...>			Proteins Involved in Pathogenesis of Melanoma, Proteins Involved in Pathogenesis of Glioma, Neighbors of cell migration, Neighbors of Neoplasms, Neighbors of Injuries, Neighbors of cell proliferation, Neighbors of cell differentiation, Neighbors of cell adhesion, Neighbors of cell survival, Neighbors of Cancer <more data available...>		cell body, cell projection, cytoplasm, nucleus, neuronal cell body
TGFBI	Protein	transforming growth factor, beta-induced, 68kDa	347	3	0	3		Homo sapiens, Mus musculus, Rattus norvegicus	Q15582, A1L353, P82198, D4A8G5, Q3U9R1, D3DQB1, O14471, O14472, O14476, O43216 <more data available...>				CSD, CDB1, CDG2, CSD1, CSD2, CSD3, EBMD, LCD1, BIGH3, CDGG1 <more data available...>			Proteins Involved in Pathogenesis of Neuroblastoma, Neighbors of cell adhesion, Neighbors of cell migration, Neighbors of vascularization, Neighbors of Neoplasm Metastasis, Neighbors of cell proliferation, Neighbors of cell differentiation, Neighbors of cell motility, Neighbors of apoptosis, Neighbors of cell spreading <more data available...>		extracellular matrix, extracellular region, plasma membrane, basement membrane, proteinaceous extracellular matrix, extracellular space, extracellular vesicular exosome
ELAVL1	Protein	ELAV like RNA binding protein 1	574	3	0	3		Homo sapiens, Mus musculus, Rattus norvegicus	Q15717, B4DVB8, P70372, B5DF91, Q53XN6, Q9BTT1, Q60745, Q78QY3				HUR, Hua, MelG, ELAV1, ELAV-like protein 1, Hu antigen R, hu-antigen R, embryonic lethal, abnormal vision, drosophila, homolog-like 1, ELAV (embryonic lethal, abnormal vision, Drosophila)-like 1 (Hu antigen R), W91709 <more data available...>			Neighbors of apoptosis, Neighbors of cell proliferation, Neighbors of Cancer, Neighbors of cell growth, Neighbors of Neoplasms, Neighbors of cell death, Neighbors of RNA splicing, Neighbors of cell differentiation, Neighbors of cell cycle, Neighbors of anchorage independent growth <more data available...>		nucleoplasm, cytoplasm, cytosol, nucleus
TAGLN2	Protein	transgelin 2	40	1	0	1		Homo sapiens, Mus musculus, Rattus norvegicus	P37802, Q9WVA4, Q5XFX0, Q3TIB8, Q6A0C6, Q78ZX2, Q91VU2, E9KL39, Q5JRQ6, Q5JRQ7 <more data available...>				HA1756, RP11-48O20.1, transgelin-2, SM22-alpha homolog, epididymis tissue protein Li 7e, Sm22B, Sm22a, SM22beta, 2700094C18Rik, SM22-beta <more data available...>			Neighbors of vascularization, Neighbors of cell proliferation, Neighbors of cell differentiation, Neighbors of cell motility, Neighbors of apoptosis, Neighbors of Neoplasms, Neighbors of cytoskeleton organization and biogenesis, Neighbors of cell death, Neighbors of lumen formation, Neighbors of cell cycle <more data available...>
S100A6	Protein	S100 calcium binding protein A6	261	2	0	2		Homo sapiens, Mus musculus, Rattus norvegicus	P06703, P14069, Q545I9, B2GVB1, P05964, Q9R2B7, D3DV39, Q5RHS4				2A9, PRA, 5B10, CABP, CACY, protein S100-A6, MLN 4, calcyclin, growth factor-inducible protein 2A9, prolactin receptor-associated protein <more data available...>			Neighbors of apoptosis, Neighbors of cell proliferation, Neighbors of oxidative stress, Neighbors of cell death, Neighbors of Cancer, Neighbors of cell growth, Neighbors of Neoplasms, Neighbors of cell differentiation, Neighbors of cell survival, Neighbors of Neoplasm Metastasis <more data available...>		membrane, extrinsic component of cytoplasmic side of plasma membrane, nuclear envelope, plasma membrane, cytoplasm, cytosol, perinuclear region of cytoplasm, nucleus, ruffle
SAFB	Protein	scaffold attachment factor B	100	1	0	1		Homo sapiens, Mus musculus, Rattus norvegicus	Q15424, D3YXK2, O88453, A0AV56, B7Z5B6, B7ZLP6, F5H0H3, O60406, Q59HH8				HAP, HET, SAFB1, SAF-B1, scaffold attachment factor B1, SAF-B, SAB-B1, HSP27 ERE-TATA-binding protein, Hsp27 ERE-TATA binding protein, glutathione S-transferase fusion protein <more data available...>			Tight Junction Assembly (Claudins), Neighbors of cell proliferation, Neighbors of apoptosis, Neighbors of cell growth, Neighbors of cell differentiation, Neighbors of cell survival, Neighbors of Neoplasms, Neighbors of alternative RNA splicing, 3dSham, Neighbors of RNA splicing <more data available...>		nucleolus, nucleus
SRSF3	Protein	serine/arginine-rich splicing factor 3	134	2	0	2		Homo sapiens, Mus musculus, Rattus norvegicus	B2R6F3, P84103, P84104, Q0ZFS8, O08831, P23152, Q5R3K0, Q564E9				SFRS3, SRp20, serine/arginine-rich splicing factor 3, pre-mRNA-splicing factor SRP20, splicing factor, arginine/serine-rich 3, splicing factor, arginine/serine-rich, 20-kD, X16, AL024116, splicing factor, arginine/serine-rich 3 (SRp20), splicing factor, arginine <more data available...>			Neighbors of apoptosis, Neighbors of Cancer, Neighbors of Neoplasms, Neighbors of cell growth, Neighbors of translation initiation, Neighbors of cell survival, Neighbors of cell proliferation, Neighbors of RNA splicing, Neighbors of RNA processing, Neighbors of alternative RNA splicing <more data available...>		nucleoplasm, nuclear speck, nucleus
MARCKSL1	Protein	MARCKS-like 1	95	1	0	1		Homo sapiens, Mus musculus, Rattus norvegicus	P49006, P28667, Q9EPH2, Q3TEZ4, Q91W07, D3DPQ0, Q5TEE6, Q6NXS5				F52, MLP, MRP, MLP1, MACMARCKS, MARCKS-related protein, mac-MARCKS, MARCKS-like protein 1, macrophage myristoylated alanine-rich C kinase substrate, D4Bc1 <more data available...>			Neighbors of cell migration, Neighbors of cell proliferation, Neighbors of apoptosis, Neighbors of cell adhesion, Neighbors of cell spreading, Neighbors of cytoskeleton organization and biogenesis, Neighbors of actin organization, Neighbors of cell division, Neighbors of endocytosis, Neighbors of internalization <more data available...>		membrane, plasma membrane, cytoplasm
TMPO	Protein	thymopoietin	111	1	0	1		Homo sapiens, Mus musculus, Rattus norvegicus	P42167, Q59G12, P42166, G5E972, Q61029, Q3TNH0, Q61033, Q62733, Q3UCI5, Q61030 <more data available...>				TP, LAP2, CMD1T, LEMD4, PRO0868, thymopoietin, TP alpha, TP beta/gamma, LEM domain containing 4, lamina-associated polypeptide 2 <more data available...>			Nuclear Envelope, Cleavage of Lamina in Apoptosis, Neighbors of cell proliferation, Neighbors of cell differentiation, Neighbors of Cancer, Neighbors of heart function, Neighbors of immune response, Neighbors of viral reproduction, Neighbors of cell cycle, Neighbors of contraction <more data available...>		membrane, integral component of membrane, nuclear inner membrane, nuclear envelope, chromatin, chromosome, nucleus
PTMA	Protein	prothymosin, alpha	422	2	0	2		Homo sapiens	P06454, Q53S24, Q15249, Q15592				TMSA, prothymosin alpha, gene sequence 28, prothymosin alpha protein, Thym, prothymosin, alpha (gene sequence 28), PTMA, RGD1560723, Talpha1, thymosin 1 <more data available...>			CFTR Up-regulates the Oxidative Stress in Airway Epithelium in Cystic Fibrosis, Non-Hereditary Genetic Rearrangements in Neuroblastoma, Neuroblastoma Overview, Neighbors of cell migration, Neighbors of Neoplasms, Neighbors of Injuries, Neighbors of cell proliferation, Neighbors of cell differentiation, Neighbors of Neoplasm Metastasis, Neighbors of apoptosis <more data available...>		nucleolus, cytoplasm, nucleus
cell proliferation	Cell Process		8134	98	98	0							proliferating cell, cellular proliferation, proliferation of the cell, cells in proliferating, kinetics of cell proliferation, proliferative cell, cell proliferations, cell proliferation, cells of the proliferative, proliferations <more data available...>			Tight Junction Assembly (Claudins), Tight Junction Assembly (Occludin), Adherens Junction Assembly (Cadherins), Androgen Receptor to Beta-2-Microglobulin Signaling in Prostate Cancer, Androgen Receptor to FKBP5 Signaling in Prostate Cancer, Androgen Receptor to NKX-3.1 Signaling in Prostate Cancer, Androgen Receptor to Prostate Specific Antigen Signaling in Prostate Cancer, Kruppel-like Factor 6 Signaling in Prostate Cancer, Beta-Catenin to Androgen Receptor Signaling in Prostate Cancer, RNase L Signaling in Prostate Cancer <more data available...>
cell growth	Cell Process		5087	64	64	0							cell growth, cellular growth, growth of cell, cell growth processes, processes of cell growth			Androgen Receptor to NKX-3.1 Signaling in Prostate Cancer, Androgen Receptor to Prostate Specific Antigen Signaling in Prostate Cancer, RNase L Signaling in Prostate Cancer, FOXA2 Signaling in Prostate Cancer, Prostate Cancer Overview, Notch Pathway in Multiple Myeloma Plasma Cells, Cardiovascular Effects of Hyperthyroidism, Mechanisms of Cardiomyocyte Hypertrophy in Hypertrophic Cardiomyopathy, Hypertrophic Cardiomyopathy Overview, Myocardial Remodeling in Myocardial Ischemia <more data available...>
cell invasion	Cell Process		1987	32	32	0							cell invasion, invasion by cells, invasion of the cell, entry into host cells, cell invasiveness			Kruppel-like Factor 6 Signaling in Prostate Cancer, Fatty Acid Synthase Signaling in Prostate Cancer, Prostate Cancer Overview, Glioma Invasion Signaling, Cytokine-Dependent Synovial Fibroblast Activation in Rheumatoid Arthritis, Neighbors of cell invasion, 17 common elements in "L5_Injury" and "C3_Injury":, union neoplasm invasion migration, cluster 42, invasion <more data available...>

### Sheet: Relation type  Cluster 1.1
Relation	Organ	Type	Sentence	TextRef	Connectivity	# of References	Owner	Found In Pathways
KNG1 ---> cell proliferation	Aorta {Organ urn:agi-ncimorgan:C1278934}, Coronary artery {Organ urn:agi-ncimorgan:C1269008}, Fetus {Organ urn:agi-ncimorgan:C1305737}, Cornea {Organ urn:agi-ncimorgan:C1550625}, Bone Marrow {Organ urn:agi-ncimorgan:C0005953}, Prostate {Organ urn:agi-ncimorgan:C1278980}, postcapillary venule {Organ urn:agi-ncimorgan:C0226505}, Breast {Organ urn:agi-ncimorgan:C0006141}, Kidney {Organ urn:agi-ncimorgan:C1278978}, Heart {Organ urn:agi-ncimorgan:C1281570} <more data available...>	Regulation	Additionally, bradykinin reduced mesangial cell proliferation induced by IGF-I., Bradykinin stimulates proliferation of aortic vascular smooth muscle cells ., Bradykinin increased MCF-7 cell proliferation, c-Myc levels and ERK1/2 activity., Bradykinin induced the proliferation of PC3 cells in a pathway that requires the activation of ERK., Our results indicate that adenosine and bradykinin induced a dose-dependent proliferation of CVEC., We conclude that HMWK inhibit endothelial cell adhesion, proliferation, and migration on a variety of biomaterial surfaces. <more data available...>	info:pmid/12110002#abs:9, info:pmid/10775566#abs:1, info:pmid/19115248#abs:4, info:pmid/11371939#abs:8, info:pmid/1486578#abs:3, info:pmid/10813738#abs:10, info:pmid/22904641#abs:9, info:pmid/15664626#abs:8, info:pmid/10614990#abs:7, info:pmid/9559896#abs:14 <more data available...>	2	90		Neighbors of cell proliferation, global interaction, cleaned 'global interaction ', original 'global interaction', unique spinal cord lps 2, New Combined Pathway 3hits 48 vs 7days clus2, New Combined Pathway 3hits 48 vs 7days cluster 1, 1 surr 1, clust 1 3, clust 1 4
AGT --+> cell proliferation	Kidney {Organ urn:agi-ncimorgan:C1278978}, Coronary artery {Organ urn:agi-ncimorgan:C1269008}, zona glomerulosa {Organ urn:agi-ncimorgan:C0043518}, Gingiva {Organ urn:agi-ncimorgan:C1278912}, Fetus {Organ urn:agi-ncimorgan:C1305737}, Right ventricular {Organ urn:agi-ncimorgan:C0225883}, Carotid Arteries {Organ urn:agi-ncimorgan:C0007272}, Heart {Organ urn:agi-ncimorgan:C1281570}, Breast {Organ urn:agi-ncimorgan:C0006141}, Mesentery {Organ urn:agi-ncimorgan:CL324590} <more data available...>	Regulation	In summary, Ang II inhibited cell proliferation., Angiotensin II increased mammotroph proliferation., Angiotensin II also increases proliferation in the kidney., Egr-1 may play a key role in Ang II-induced proliferation of VSMCs., angiotensin II and ET-1 stimulated cell proliferation., ANG II infusion decreased proliferation rate further (0.4 +/- 0.07%; p<0.001)., Ang II (100 nM) and ET-1 (100 nM) also induced cell proliferation., Ang II-dependent proliferation was blocked by the antioxidant N-acetyl-L-cysteine. <more data available...>	info:pmid/2406197#abs:10, info:pmid/7716071#abs:2, info:pmid/11549846#abs:4, info:pmid/19471097#abs:8, info:pmid/8729057#abs:9, info:pmid/11304803#abs:7, info:pmid/12223201#abs:7, info:pmid/23751520#abs:5, info:pmid/17886230#abs:7, info:pmid/22619620#abs:6 <more data available...>	2	100		Neighbors of cell proliferation, global interaction, cleaned 'global interaction ', original 'global interaction', genaral, clust 1 3, clust 1 4
AGT --+> cell growth	arteriole {Organ urn:agi-ncimorgan:C0003847}, Heart {Organ urn:agi-ncimorgan:C1281570}, Endocrine system {Organ urn:agi-ncimorgan:C1280975}, Bone Marrow {Organ urn:agi-ncimorgan:C0005953}, zona fasciculata {Organ urn:agi-ncimorgan:C0043517}, Aorta {Organ urn:agi-ncimorgan:C1278934}, Cardiovascular system {Organ urn:agi-ncimorgan:C1269562}, Kidney Glomerulus {Organ urn:agi-ncimorgan:C0022663}, Blood Vessels {Organ urn:agi-ncimorgan:C0005847}, Kidney {Organ urn:agi-ncimorgan:C1278978} <more data available...>	Regulation	Ang II enhanced VEGF-induced cell growth and tube formation., Angiotensin-II (Ang II) stimulates gene expression and cell growth in several cell types., Angiotensin II is involved in blood pressure regulation, cell growth and angioneogenesis., Finally, Ang II may contribute to tissue repair by regulation of cell growth and matrix synthesis., Angiotensin II is well known to affect the adrenal cell growth and function., Angiotensin II plays a significant role in cell growth and proliferation in model systems and in humans. <more data available...>	info:pmid/9529167#abs:11, info:pmid/1597161#abs:1, info:pmid/9106078#abs:1, info:pmid/11132026#abs:7, info:pmid/18296263#abs:1, info:pmid/10579747#abs:1, info:pmid/15638745#abs:1, info:pmid/10701820#abs:1, info:pmid/15687838#abs:7, info:pmid/23816468#abs:1 <more data available...>	2	100		Neighbors of cell growth, common clust 10 and 11, 8, clust 1 3, clust 1 4
PLG ---| cell proliferation	airway {Organ urn:agi-ncimorgan:C0458827}, Microvessels {Organ urn:agi-ncimorgan:C2350570}, Lung {Organ urn:agi-ncimorgan:C1278908}, Parenchyma {Organ urn:agi-ncimorgan:C0933845}, Liver {Organ urn:agi-ncimorgan:CL384198}, Dermis {Organ urn:agi-ncimorgan:C0011646}, Blood Vessels {Organ urn:agi-ncimorgan:C0005847}, Cornea {Organ urn:agi-ncimorgan:C1550625}, Breast {Organ urn:agi-ncimorgan:C0006141}, Fetus {Organ urn:agi-ncimorgan:C1305737} <more data available...>	Regulation	Exogenous plasmin (5?mU·mL(-1) ) also stimulated increases in cell proliferation., The proliferation of retinal vessel may be suppressed by using angiostatin., We have shown recently that plasmin induces extracellular signal-regulated kinase 1/2 -mediated cell proliferation., Fibrin, free from plasminogen enhanced the proliferation of smooth muscle cells during the experimental period of 48 h., Angiostatin also significantly inhibited proliferation of human umbilical vein endothelial cells induced by HGF., This recombinant Angiostatin protein inhibited the proliferation of bovine capillary endothelial cells in vitro. <more data available...>	info:pmid/24111848#abs:6, info:pmid/15569437#abs:13, info:pmid/16153425#abs:3, info:pmid/7138618#abs:3, info:pmid/12406896#abs:6, info:pmid/9102221#abs:3, info:pmid/17510399#abs:1, info:pmid/11257124#abs:2, info:pmid/7588299#abs:8, info:pmid/10077593#abs:1 <more data available...>	2	100		Neighbors of cell proliferation, global interaction, cleaned 'global interaction ', original 'global interaction', New Combined Pathway 3hits 48 vs 7days clus2, New Combined Pathway 3hits 48 vs 7days cluster 1, 1 surr 1, clust 1 3, clust 1 4
F2 --+> cell proliferation	Dermis {Organ urn:agi-ncimorgan:C0011646}, Gingiva {Organ urn:agi-ncimorgan:C1278912}, Cerebrum {Organ urn:agi-ncimorgan:C1280654}, airway {Organ urn:agi-ncimorgan:C0458827}, Aorta {Organ urn:agi-ncimorgan:C1278934}, Synovial Membrane {Organ urn:agi-ncimorgan:C0039099}, Nervous system {Organ urn:agi-ncimorgan:C0027763}, retinal pigment epithelium {Organ urn:agi-ncimorgan:C0035322}, Arachnoid Membrane {Organ urn:agi-ncimorgan:C1510935}, Dental Pulp {Organ urn:agi-ncimorgan:C0011399} <more data available...>	Regulation	Thrombin induced C6 cell proliferation in vitro., Thrombin promotes angiogenesis and cell proliferation in cancer., NHEK945 proliferation was accelerated after adding thrombin and TP508., However, at higher concentrations, thrombin inhibited their proliferation., Thrombin induces cell proliferation and migration during vascular injury., Thrombin-induced proliferation (0.05-2.5 U/mL)., Finally, JNK inhibition did not influence thrombin-induced proliferation., Thrombin contracts vascular smooth muscle and stimulates its proliferation. <more data available...>	info:pmid/15975137#abs:8, info:pmid/15613014#abs:1, info:pmid/11876838#abs:8, info:pmid/10925365#abs:4, info:pmid/17027650#abs:1, info:pmid/19878520#abs:4, info:pmid/15149338#abs:13, info:pmid/8214923#abs:1, info:pmid/1309504#abs:3, info:pmid/19388346#abs:12 <more data available...>	2	100		Neighbors of cell proliferation, global interaction, cleaned 'global interaction ', original 'global interaction', 1 surr 1, clust 1 3, clust 1 4
HNRNPC --+> cell growth	blood vessel wall {Organ urn:agi-ncimorgan:C1180033}	Regulation	Figure 6 hnRNP C1/C2 and upstream of N-Ras are needed for proper progression through mitosis. (A) Knockdown of hnRNP C1/C2 blocks cell growth., Thus, CK1aLS phosphorylation of hnRNP-C may promote H 2O 2-stimulated vertebrate cell growth.	info:pmid/17159903#body:263, info:doi/10.2353/ajpath.2010.100327#body:15	2	2		Neighbors of cell growth, 12, clust 1 3, clust 1 4
LRP1 ---| cell growth		Regulation	The TGF-ß receptor V (TGFBRV or LRP1) has been shown to be responsible for TGF-ß-mediated cell growth inhibition in Chinese hamster ovary cells., Figure 1 Restoration of LRP1 expression reduced cell growth., Cellular growth inhibition by IGFBP-3 and TGF-beta1 requires LRP-1., Midkine and LDL-receptor-related protein 1 contribute to the anchorage-independent cell growth of cancer cells., Genetic evidence and evidence of rescue experiments has revealed that TßR-V/LRP-1 is required for cellular growth inhibition caused by IGFBP-3 and TGF-ß1 (8). <more data available...>	info:pmid/22451657#abs:3, info:pmid/17908054#body:552, info:pmid/14597676#title:1, info:pmid/17971413#title:1, info:pmid/15226301#body:64, info:doi/10.2353/ajpath.2010.100213#body:132	2	6		Neighbors of cell growth, cluster 1-1, clust 1 3, clust 1 4
FN1 --+> cell growth	Fetus {Organ urn:agi-ncimorgan:C1305737}, Esophagus {Organ urn:agi-ncimorgan:C1278919}, Blood Vessels {Organ urn:agi-ncimorgan:C0005847}, Bronchi {Organ urn:agi-ncimorgan:C0006255}, Ground substance {Organ urn:agi-ncimorgan:C1383501}, Heart {Organ urn:agi-ncimorgan:C1281570}, Microvessels {Organ urn:agi-ncimorgan:C2350570}, Renal Tubule {Organ urn:agi-ncimorgan:CL355448}, Periodontium {Organ urn:agi-ncimorgan:C0031104}, Liver {Organ urn:agi-ncimorgan:CL384198} <more data available...>	Regulation	This fibronectin-induced cell growth was blocked by inhibiting fibronectin matrix assembly., Hence, fibronectin enhances cell aggregation by enhancing cell attachment, cell growth and cell motility., Fibronectin is known to stimulate cell growth and migration, but research does not provide a complete picture of all the mechanisms involved., These results showed that Smooth muscle cell growth on laminin required a provisional fibronectin matrix., Fibronectin/fetal calf serum pretreatment improved cell attachment and cell growth significantly in vitro. <more data available...>	info:pmid/9730985#abs:6, info:pmid/19556003#abs:10, info:pmid/15974416#abs:1, info:pmid/9207931#abs:9, info:pmid/18317125#abs:6, info:pmid/8230301#abs:5, info:pmid/6758388#abs:2, info:pmid/16397245#abs:4, info:pmid/6382679#abs:7, info:pmid/15685420#abs:3 <more data available...>	2	100		Neighbors of cell growth, 11, 17 common clust 1 and 2, cluster 1-1, clust 1 3, clust 1 4
H2AFY ---> cell proliferation	Breast {Organ urn:agi-ncimorgan:C0006141}, Lung {Organ urn:agi-ncimorgan:C1278908}, Brain {Organ urn:agi-ncimorgan:C1269537}	Regulation	MacroH2A1.1-mediated suppression of proliferation occurs, at least in part, through the reduction of poly(ADP-ribose) polymerase 1 (PARP-1) protein levels., For a more detailed investigation into macroH2A1-mediated inhibition of VRK1 in cell proliferation, we measured the amount of incorporated bromodeoxyuridine in macroH2A1-transfected cells using flow cytometry (Fig. 3B)., Notably, it has been previously shown that the mH2A1.1 isoform inhibits lung cancer–cell proliferation and that patients with low mH2A1.1 levels in lung tumor samples are more likely to relapse than those with strong nuclear mH2A1.1 staining7,8. <more data available...>	info:pmid/21844227#abs:6, info:pmid/22194607#cont:159, info:pmid/23022728#cont:702, info:pmid/23301656#cont:128, info:pmid/22542494#body:42, info:doi/10.1016/j.ajpath.2012.04.001#body:43	2	6		Neighbors of cell proliferation, clust 1 3, clust 1 4
HMGA1 --+> cell proliferation	Mesenchyme {Organ urn:agi-ncimorgan:C0162415}, forestomach {Organ urn:agi-ncimorgan:C0033745}, Breast {Organ urn:agi-ncimorgan:C0006141}, Nervous system {Organ urn:agi-ncimorgan:C0027763}, Stomach {Organ urn:agi-ncimorgan:C1278920}	Regulation	They also tested the hypothesis that HMGA1 promotes anchorage-independent cellular proliferation and in vivo tumorigenicity., The knockdown of HMGA1 expression in OVCAR cells could obviously change cell morphology, decrease cell proliferation, and reduce invasion in vitro., Therefore, the HMGI genes function in the coordination of cell proliferation and differentiation during mammalian development., In this study, we show that HMGA1 proteins promote proliferation of pancreatic cancer cells by accelerating G(1) phase progression. <more data available...>	info:pmid/18473350#abs:3, info:pmid/22332738#abs:4, info:pmid/9659816#abs:5, info:pmid/17510394#abs:3, info:pmid/19729480#abs:10, info:pmid/19250063#abs:7, info:pmid/21087998#abs:4, info:pmid/16166307#abs:13, info:pmid/22354972#cont:280, info:pmid/23884313#cont:599 <more data available...>	2	27		Medulloblastoma Overview, Neighbors of cell proliferation, clust 1 3, clust 1 4
PPIB --+> cell proliferation	Liver {Organ urn:agi-ncimorgan:CL384198}	Regulation	Functional assays demonstrated that CypB knockdown also decreased cell growth, proliferation, and motility., We found that suppression of CypB reduced cell proliferation and survival in human glioblastoma multiforme cells in vitro and in vivo., The exogenous addition of CypB potentiated the proliferation of PRL- and growth hormone-dependent cell lines 18- and 40-fold, respectively., Cyclophilin B interaction with prolactin potentiated prolactin-induced proliferation, cell growth, and the nuclear retrotransport of prolactin. <more data available...>	info:pmid/19056847#abs:6, info:pmid/24272483#abs:4, info:pmid/11268379#abs:5, info:pmid/11997457#abs:3, info:pmid/10935542#body:211, info:pmid/11796503#body:341, info:pmid/22460757#cont:239, info:pmid/20835267#cont:419, info:doi/10.2353/ajpath.2009.080974#body:31	2	9		Neighbors of cell proliferation, New Combined Pathway cluster 1&2 (3hits) 48 vs 7days, clust 1 3, clust 1 4
PPIB --+> cell growth	Liver {Organ urn:agi-ncimorgan:CL384198}	Regulation	Functional assays demonstrated that CypB knockdown also decreased cell growth, proliferation, and motility., Next, functional studies revealed that the natural CD147 ligand, cyclophilin B, stimulates myeloma cell growth., Cyclophilins, including cyclophilin A, cyclophilin B, cyclophilin D, and cyclophilin 40, are responsible for cell growth, proliferation, migration and intracellular ion homeostasis, and they regulate stress-related genes and chaperone activity[92–94]., Consistent with these data, CypB knockdown also decreased T47D cell growth, proliferation, and motility.	info:pmid/19056847#abs:6, info:pmid/22460757#abs:6, info:pmid/20835267#cont:419, info:doi/10.2353/ajpath.2009.080974#body:31	2	4		Neighbors of cell growth, common clust 10 and 11, clust 1 3, clust 1 4
PLG --+> cell invasion	Basal lamina {Organ urn:agi-ncimorgan:C0085872}, blood vessel wall {Organ urn:agi-ncimorgan:C1180033}, Liver {Organ urn:agi-ncimorgan:CL384198}, Breast {Organ urn:agi-ncimorgan:C0006141}, Brain {Organ urn:agi-ncimorgan:C1269537}	Regulation	The increased cell invasion induced by plasminogen was decreased by at least 60% in both cell lines when alpha-2 anti-plasmin was added to the assay., Several experimental studies have shown that inhibition of plasmin formation reduces cancer cell invasion and metastasis, indicating a critical role of this proteolytic pathway in these processes., We now report that angiostatin, a fragment derived from plasminogen which prevents endothelial cell proliferation, is also a potent, direct inhibitor of 1-LN tumor cell invasiveness. <more data available...>	info:pmid/16499663#abs:8, info:pmid/8674284#abs:3, info:pmid/15572024#abs:3, info:pmid/10340907#abs:1, info:pmid/9823336#abs:2, info:pmid/14644129#body:69, info:pmid/18625260#body:96, info:pmid/12230559#title:1, info:pmid/16325301#body:10, info:pmid/16097950#body:389 <more data available...>	2	59		Neighbors of cell invasion, union neoplasm invasion migration, clust 1 3, clust 1 4
CALR ---> cell proliferation	Skin {Organ urn:agi-ncimorgan:C0684084}, Microvessels {Organ urn:agi-ncimorgan:C2350570}, Ocular orbit {Organ urn:agi-ncimorgan:C0029180}, Prostate {Organ urn:agi-ncimorgan:C1278980}, Umbilical cord {Organ urn:agi-ncimorgan:C0041633}, Veins {Organ urn:agi-ncimorgan:C0042449}, Dermis {Organ urn:agi-ncimorgan:C0011646}, Fetal Heart {Organ urn:agi-ncimorgan:C0015935}	Regulation	CRT enhanced gastric cancer cell proliferation and migration., From the bibliographic data it may be supposed that calreticulin could mediate the downregulation of lymphocytes proliferation., Consistent with these in vivo effects, in vitro CRT induced the migration and proliferation of normal human cells critical to the wound healing process., The down-regulation of calreticulin by small-interfering RNA could induce adipogenesis in dedifferentiated liposarcoma cells and reduce cell proliferation., The purified recombinant NH2-terminal domain of calreticulin (amino acids 1-180) inhibited the proliferation of endothelial cells, but not cells of other lineages, and suppressed angiogenesis in vivo. <more data available...>	info:pmid/19050968#abs:6, info:pmid/17912815#abs:8, info:pmid/22985041#abs:3, info:pmid/22429966#abs:8, info:pmid/9858521#abs:2, info:pmid/17693930#abs:9, info:pmid/23982774#abs:7, info:pmid/17069011#abs:3, info:pmid/14726956#body:223, info:pmid/19133842#body:294 <more data available...>	2	38		Neighbors of cell proliferation, 1 surr 1, 2 sous 2, clust 1 3, clust 1 4
TF ---> cell proliferation	Fetus {Organ urn:agi-ncimorgan:C1305737}, Labyrinth {Organ urn:agi-ncimorgan:C1281690}, Tooth {Organ urn:agi-ncimorgan:C0040426}, Bone Marrow {Organ urn:agi-ncimorgan:C0005953}, Liver {Organ urn:agi-ncimorgan:CL384198}, Lymph Nodes {Organ urn:agi-ncimorgan:C0154054}, Nerve {Organ urn:agi-ncimorgan:C1280541}, Alveolus {Organ urn:agi-ncimorgan:C1515933}, Retina {Organ urn:agi-ncimorgan:C1962966}, Kidney {Organ urn:agi-ncimorgan:C1278978} <more data available...>	Regulation	Transferrin is required for proliferation of most cells in culture., Transferrin has a major role in T cell activation and proliferation., Transferrin seems to affect differentiation by stimulating cell proliferation., We show here that bladder cancer cell proliferation in vitro is dependent on transferrin-Fe., Proliferation of HL60 cells was inhibited by transferrin-mitomycin C in vitro., Finally, transferrin increased proliferation only in OVCAR-3 cells., Serum and transferrin synergistically stimulate glucose-induced beta-cell proliferation. <more data available...>	info:pmid/6299970#abs:1, info:pmid/23890777#abs:1, info:pmid/6405384#abs:4, info:pmid/8364209#abs:3, info:pmid/9514609#abs:10, info:pmid/11205239#abs:10, info:pmid/2666983#abs:10, info:pmid/2998833#abs:2, info:pmid/7662812#abs:5, info:pmid/3408780#abs:3 <more data available...>	2	100		Neighbors of cell proliferation, New Combined Pathway 3hits 48 vs 7days clus2, New Combined Pathway 3hits 48 vs 7days cluster 1, genaral, 1 surr 1, 5, clust 1 3, clust 1 4
RPS6 --+> cell proliferation	Blood Vessels {Organ urn:agi-ncimorgan:C0005847}, Veins {Organ urn:agi-ncimorgan:C0042449}, Renal Tubule	Regulation	Knockdown of the RPS6 gene also resulted in impairment of cell proliferation., Phosphorylation of S6 ribosomal protein, a downstream target of the PI3K/Akt/mTOR pathway, promotes growth and proliferation of cells and could identify metabolically active cells such as alloantibody secreting plasma cells., As both ribosomal S6 kinase and rpS6 are known to be important for cell proliferation and survival, which are critical endothelial cell functions during neovascularization, these findings suggest that the BMK1 pathway is crucial for tumor-associated angiogenesis through its role in the regulation of the ribosomal S6 kinase-rpS6 signaling module. <more data available...>	info:pmid/17220279#abs:6, info:pmid/20736897#abs:2, info:pmid/16140937#abs:9, info:pmid/14623899#body:274, info:pmid/19167904#body:75, info:pmid/12045200#body:334, info:pmid/20683442#cont:866, info:pmid/19717640#body:101, info:pmid/21435506#body:63, info:pmid/22669534#cont:221 <more data available...>	2	17		IL-6/IGF-1/VEGFA in Multiple Myeloma, PI3K/AKT/MTOR, NF-kB and BCR Signaling Deregulation in Mantle Cell Lymphoma, Neighbors of cell proliferation, bluec 1, clust 1 3, clust 1 4
NPM1 --+> cell proliferation	Lymphatic System {Organ urn:agi-ncimorgan:C0024235}, Intestines {Organ urn:agi-ncimorgan:C0021853}, Gland {Organ urn:agi-ncimorgan:C1285092}, Bone Marrow {Organ urn:agi-ncimorgan:C0005953}, Heart {Organ urn:agi-ncimorgan:C1281570}, Bronchi {Organ urn:agi-ncimorgan:C0006255}, Gastric mucosa {Organ urn:agi-ncimorgan:C0017136}, Colon {Organ urn:agi-ncimorgan:C1281569}	Regulation	NPM1 mutations are involved in the regulation of cell proliferation, cell cycle, and apoptosis., These findings indicate that Nucleophosmin is essential for mitotic progression and cell proliferation., A gene suppression assay revealed that Nucleophosmin promoted cell proliferation and the invasive properties of Ewing's sarcoma cells., Previously, we demonstrated that Nucleophosmin directly interacts with c-Myc and controls c-Myc-induced hyperproliferation and transformation., Intriguingly, co-expression of c-Myc and nucleophosmin leads to a synergistic increase in the proliferation rate in Fancc-/- or ataxia telangiectasia mutated gene-/- cells. <more data available...>	info:pmid/21122805#abs:3, info:pmid/18951898#abs:6, info:pmid/23483572#abs:3, info:pmid/22665062#abs:6, info:pmid/17277230#abs:5, info:pmid/18809582#abs:5, info:pmid/20505363#abs:8, info:pmid/17612934#abs:5, info:pmid/19033198#abs:5, info:pmid/21537492#abs:13 <more data available...>	2	59		Neighbors of cell proliferation, New Combined Pathway 3hits 48 vs 7days clus2, New Combined Pathway 3hits 48 vs 7days cluster 1, 1 surr 1, clust 1 3, clust 1 4
FN1 --+> cell proliferation	Aorta {Organ urn:agi-ncimorgan:C1278934}, Tooth {Organ urn:agi-ncimorgan:C0040426}, Periodontal Ligament {Organ urn:agi-ncimorgan:C0031093}, Retina {Organ urn:agi-ncimorgan:C1962966}, Bone Marrow {Organ urn:agi-ncimorgan:C0005953}, Lung {Organ urn:agi-ncimorgan:C1278908}, Dentin {Organ urn:agi-ncimorgan:C0011429}, Ovarian Follicle {Organ urn:agi-ncimorgan:C1283799}, Vestibule {Organ urn:agi-ncimorgan:CL386109}, Trachea {Organ urn:agi-ncimorgan:CL384209} <more data available...>	Regulation	Fibronectin is important for cell attachment and for proliferation., This pathway was responsible for fibronectin-induced cell proliferation., In contrast, fibronectin inhibited cell proliferation by 23%., Fibronectin can stimulate the proliferation of rat osteoblasts., Fibronectin, an extracellular matrix protein, acts as an early signal in initiating cell proliferation., It was concluded that citric acid followed by fibronectin enhanced cellular proliferation., Fibronectin regulates many cellular processes, including migration, proliferation, differentiation, and survival. <more data available...>	info:pmid/12064290#abs:2, info:pmid/15687337#abs:5, info:pmid/7083147#abs:6, info:pmid/14966585#abs:4, info:pmid/11319843#abs:1, info:pmid/3312566#abs:14, info:pmid/17879163#abs:1, info:pmid/8612702#abs:8, info:pmid/12214407#abs:4, info:pmid/21215007#abs:4 <more data available...>	2	100		Neighbors of cell proliferation, 33-1, 11, nawara imag, cluster 1-2, genaral, 1 surr 1, clust 1 3, clust 1 4
CD44 --+> cell invasion	Breast {Organ urn:agi-ncimorgan:C0006141}, Brain {Organ urn:agi-ncimorgan:C1269537}, Oral cavity {Organ urn:agi-ncimorgan:C1278910}, Skin {Organ urn:agi-ncimorgan:C0684084}, Liver {Organ urn:agi-ncimorgan:CL384198}, Intestines {Organ urn:agi-ncimorgan:C0021853}, Bone of cranium {Organ urn:agi-ncimorgan:C0037303}, Ground substance {Organ urn:agi-ncimorgan:C1383501}	Regulation	MCF10DCIS cell invasion was markedly decreased by the knockdown of CD44 in vitro., Together, our results support a role for MT1-MMP in cell retraction during CD44-mediated cell invasion., Importantly, small interfering RNA-mediated depletion of CD44 variable 5 exon decreases tumor cell invasion., An experimental model has recently found the association of CD44 with MMP-9 that facilitates tumor cell invasion and metastasis., These results demonstrated that CD44 and MMP interactions are important in controlling tumour cell invasion and migration. <more data available...>	info:pmid/23326564#abs:8, info:pmid/19023892#abs:7, info:pmid/16354706#abs:7, info:pmid/16622998#abs:2, info:pmid/15152948#abs:7, info:pmid/17276588#abs:1, info:pmid/15516973#abs:8, info:pmid/7531335#abs:6, info:pmid/23983821#abs:5, info:pmid/14730703#abs:7 <more data available...>	2	72		Neighbors of cell invasion, union neoplasm invasion migration, 2 sous 1, clust 1 3, clust 1 4
CLU ---| cell invasion		Regulation	Here we show that apolipoprotein J inhibits neuroblastoma cell invasion., nuclear CLU reduces prostate cancer cell invasion and MMP-2 activity., Inhibition of CLU expression enhances the efficiency of epirubicin on cell invasiveness and migration., Clusterin has also been shown to decrease prostate cancer cell proliferation and neuroblastoma cell invasion in vitro., Stable knockdown of clusterin by vectorbased RNA interference in a human breast cancer cell line inhibits tumour cell invasion and metastasis., In vitro, clusterin inhibits neuroblastoma cell invasion by inhibiting NF-?B , and CLU was recently shown to be a haploinsufficient tumor suppressor gene for neuroblastoma in vivo .	info:pmid/12882985#abs:3, info:pmid/21573492#cont:232, info:pmid/22895628#cont:138, info:pmid/16436671#body:148, info:pmid/22613415#title:1, info:pmid/20096688#body:176	2	6		Neighbors of cell invasion, union neoplasm invasion migration, clust 1 3, clust 1 4
CD44 --+> cell proliferation	Liver {Organ urn:agi-ncimorgan:CL384198}, Lung {Organ urn:agi-ncimorgan:C1278908}, Lymph Nodes {Organ urn:agi-ncimorgan:C0154054}, Limb {Organ urn:agi-ncimorgan:C0015385}, Periodontal Ligament {Organ urn:agi-ncimorgan:C0031093}, Cerebral cortex {Organ urn:agi-ncimorgan:C0007776}, Stomach {Organ urn:agi-ncimorgan:C1278920}, Heart {Organ urn:agi-ncimorgan:C1281570}, Dermis {Organ urn:agi-ncimorgan:C0011646}, Pleural cavity {Organ urn:agi-ncimorgan:C0178802} <more data available...>	Regulation	The purpose of this study was to investigate how CD44 can inhibit cell proliferation., Cell proliferation was also decreased by the expression of variant CD44 isoforms., Hyaluronic acid-CD44 binding is important for the migration and proliferation of mesothelioma cells., In culture, CD44 standard form appeared at day 3 and increased with the proliferation of SHs., Similarly, the change to CD44(hi) expression increased gradually during four rounds of proliferation., CD44 knockdown by way of short hairpin RNA inhibited cell proliferation and induced cell apoptosis. <more data available...>	info:pmid/20590664#abs:3, info:pmid/14516773#abs:7, info:pmid/22886525#abs:9, info:pmid/16580085#abs:7, info:pmid/16481344#abs:4, info:pmid/22076607#abs:11, info:pmid/12819101#abs:9, info:pmid/22358667#abs:4, info:pmid/7763733#abs:4, info:pmid/24013961#abs:11 <more data available...>	2	100		Neighbors of cell proliferation, 1 surr 1, 2 sous 2, clust 1 3, clust 1 4
HMGA1 --+> cell growth	Prostate {Organ urn:agi-ncimorgan:C1278980}, Lung {Organ urn:agi-ncimorgan:C1278908}, Pancreas {Organ urn:agi-ncimorgan:C1278931}	Regulation	Furthermore, knockdown of HMGA1 suppressed the cell growth of DU145 and PC-3., Functionally, cdc25A is involved in the HMGA1-mediated control of medulloblastoma cell growth., Both HMGA1 and HMGA2 are important regulators of basic biological processes, including cell growth, differentiation and transformation., Taken together, these results indicate that the HMGI(Y) proteins play a critical role in adipocytic cell growth and differentiation., Forced overexpression of HMGA1 induces a transformed phenotype with anchorage-independent cell growth in cultured lung cells derived from normal tissue. <more data available...>	info:pmid/22213442#abs:7, info:pmid/22249617#abs:9, info:pmid/15650238#abs:2, info:pmid/11259597#abs:11, info:pmid/19903768#abs:4, info:pmid/21044834#abs:2, info:pmid/22898640#abs:6, info:pmid/11583949#body:8, info:pmid/22276142#cont:132, info:pmid/10759549#body:227 <more data available...>	2	18		Neighbors of cell growth, clust 1 3, clust 1 4
HSPB1 ---> cell growth	Ovary {Organ urn:agi-ncimorgan:CL384202}, Skin {Organ urn:agi-ncimorgan:C0684084}, Epidermis {Organ urn:agi-ncimorgan:C0014520}, Blood Vessels {Organ urn:agi-ncimorgan:C0005847}, Tooth Germ {Organ urn:agi-ncimorgan:C0040442}, Arteries {Organ urn:agi-ncimorgan:C0003842}	Regulation	Hsp27 overexpression increased UMUC-3 cell growth and resistance to paclitaxel., In addition, hsp27 expression appears to facilitate cellular growth, differentiation and motility., Hsp27 functions as a molecular chaperone and is involved in the regulation of cell growth and differentiation., Experimental evidence points to the fact that hsp27 is a molecular chaperone and is involved in the regulation of cell growth and differentiation., Heat shock proteins like hsp 27 are constitutively expressed by vascular ECs and regulate actin polymerization, cell growth, and migration. <more data available...>	info:pmid/17218637#abs:4, info:pmid/10371339#abs:3, info:pmid/16021576#abs:2, info:pmid/12100179#abs:3, info:pmid/17206383#abs:2, info:pmid/8402609#abs:8, info:pmid/11236929#abs:9, info:pmid/11965498#abs:1, info:pmid/7812006#abs:1, info:pmid/9307847#abs:12 <more data available...>	2	25		Neighbors of cell growth, clust 1 3, clust 1 4
F2 --+> cell growth	Fetus {Organ urn:agi-ncimorgan:C1305737}, Skin {Organ urn:agi-ncimorgan:C0684084}, Dental Pulp {Organ urn:agi-ncimorgan:C0011399}, Breast {Organ urn:agi-ncimorgan:C0006141}, Blood Vessels {Organ urn:agi-ncimorgan:C0005847}, Aorta {Organ urn:agi-ncimorgan:C1278934}, Lung {Organ urn:agi-ncimorgan:C1278908}, Colon {Organ urn:agi-ncimorgan:C1281569}, Synovial Membrane {Organ urn:agi-ncimorgan:C0039099}, airway {Organ urn:agi-ncimorgan:C0458827} <more data available...>	Regulation	Thrombin acts synergistically with other growth factors to stimulate CHEF/18 cell growth., The aim of this study was to analyze the role of NOR-1 in thrombin-induced endothelial cell growth., To this end, the effect of antithrombin III on thrombin-stimulated mesangial cell growth was examined., Des-?-carboxy prothrombin significantly stimulated hepatocellular carcinoma cell growth, as measured by cell counting kit-8 assay., In addition, des-?-carboxyprothrombin has been found to interact with c-Met and activate hepatocellular carcinoma cell growth. <more data available...>	info:pmid/7000801#abs:6, info:pmid/17596136#abs:2, info:pmid/8915986#abs:5, info:pmid/21349701#abs:3, info:pmid/21572247#abs:2, info:pmid/17015410#abs:3, info:pmid/11835269#abs:1, info:pmid/17823285#abs:1, info:pmid/1309828#abs:9, info:pmid/18976674#abs:7 <more data available...>	2	87		Neighbors of cell growth, clust 1 3, clust 1 4
CLU ---> cell proliferation	Islets of Langerhans {Organ urn:agi-ncimorgan:C0022131}, Pancreas {Organ urn:agi-ncimorgan:C1278931}, choroid plexus {Organ urn:agi-ncimorgan:C0008524}, Prostate {Organ urn:agi-ncimorgan:C1278980}, Aorta {Organ urn:agi-ncimorgan:C1278934}, Breast {Organ urn:agi-ncimorgan:C0006141}, Main pancreatic duct {Organ urn:agi-ncimorgan:C0447557}, subventricular zone {Organ urn:agi-ncimorgan:C0521406}, Fetus {Organ urn:agi-ncimorgan:C1305737}, Arteries {Organ urn:agi-ncimorgan:C0003842} <more data available...>	Regulation	Both the extra- and intracellular CLU forms regulate cell proliferation and apoptosis., In contrast, specific clusterin suppression by RNAis enhanced gonadotroph proliferation., The expression of apoJ stimulated proliferation and migration of smooth muscle cells., We observed that CLU knockdown induced apoptosis and inhibited the proliferation and migration of 786-O cells., The results showed that secreted clusterin silencing significantly inhibited the proliferation of MDA-MB-231 cells., This clusterin-stimulated proliferation was abrogated by PD98059, an inhibitor of mitogen-activated protein kinase kinase. <more data available...>	info:pmid/19137541#abs:2, info:pmid/21464964#abs:7, info:pmid/11560857#abs:10, info:pmid/23670677#abs:5, info:pmid/23099883#abs:6, info:pmid/17179861#abs:4, info:pmid/16879694#abs:8, info:pmid/12409141#abs:2, info:pmid/22975582#abs:7, info:pmid/11793021#abs:13 <more data available...>	2	43		Neighbors of cell proliferation, global interaction, cleaned 'global interaction ', original 'global interaction', 1 surr 1, clust 1 3, clust 1 4
FN1 --+> cell invasion	Blood Vessels {Organ urn:agi-ncimorgan:C0005847}, Mammary Gland {Organ urn:agi-ncimorgan:C0929301}, Bladder {Organ urn:agi-ncimorgan:C1281573}, Lung {Organ urn:agi-ncimorgan:C1278908}, Head and neck {Organ urn:agi-ncimorgan:C0460004}, Liver {Organ urn:agi-ncimorgan:CL384198}, Ovary {Organ urn:agi-ncimorgan:CL384202}, Mesoderm {Organ urn:agi-ncimorgan:C0025485}, Mesenchyme {Organ urn:agi-ncimorgan:C0162415}, Ground substance {Organ urn:agi-ncimorgan:C1383501} <more data available...>	Regulation	Paxillin silencing by RNA interference inhibits the cell invasiveness stimulated by fibronectin., Migration-stimulating factor is a potent stimulator of cell invasion, matrix remodelling and angiogenesis., Migration-stimulating factor , an oncofetal truncated isoform of fibronectin, is a potent stimulator of cell invasion., The data unveils a novel mechanism by which fibronectin could promote non-small cell lung carcinoma cell invasion and metastasis., Finally, we show that suppression of fibronectin by small interfering RNA leads to decreased melanoma cell invasiveness in vitro. <more data available...>	info:pmid/20210243#abs:13, info:pmid/21481007#abs:2, info:pmid/23791940#abs:1, info:pmid/16882662#abs:12, info:pmid/16960555#abs:8, info:pmid/19260479#abs:5, info:pmid/22427141#abs:7, info:pmid/2714513#abs:3, info:pmid/20097172#abs:5, info:pmid/20819642#abs:12 <more data available...>	2	56		Neighbors of cell invasion, union neoplasm invasion migration, invasion, 33-2, 11-2, 17 common clust 1 and 2, clust 1 3, clust 1 4
FABP5 --+> cell proliferation	dentate gyrus {Organ urn:agi-ncimorgan:C0152314}, Epidermis {Organ urn:agi-ncimorgan:C0014520}, Central Nervous System {Organ urn:agi-ncimorgan:C0927232}	Regulation	Overexpression of FABP5 in oral cancer cells increased cell proliferation and invasiveness by increasing the expression of MMP-9., Thus, FABP7 and FABP5 are differentially expressed in oligodendrocyte lineage cells and regulate their proliferation and/or differentiation., These data suggest that Fabp7 and Fabp5 have differential roles for proliferation and survival of the NSCs/NPCs during postnatal dentate gyrus neurogenesis., Our study shows that FABP5 is significantly overexpressed in Intrahepatic cholangiocarcinoma combined lymph node metastasis and is involved in cell proliferation and invasion in vitro. <more data available...>	info:pmid/20040021#abs:7, info:pmid/24114376#abs:10, info:pmid/22581784#abs:11, info:pmid/22825302#abs:11, info:pmid/20702525#cont:188, info:pmid/18621139#body:11, info:pmid/20847935#cont:401, info:pmid/22673103#cont:445, info:pmid/19181377#body:12, info:pmid/17207659#body:154 <more data available...>	2	13		Neighbors of cell proliferation, clust 1 3, clust 1 4
FABP7 --+> cell proliferation	dentate gyrus {Organ urn:agi-ncimorgan:C0152314}, Mammary Gland {Organ urn:agi-ncimorgan:C0929301}, Cerebral cortex {Organ urn:agi-ncimorgan:C0007776}, Brain {Organ urn:agi-ncimorgan:C1269537}	Regulation	We found that down-regulation of FABP7 expression in neurospheres by small interfering RNAs significantly reduced cell proliferation and migration., Furthermore, FABP7 is involved in cell proliferation and invasion in vitro, and may be associated with tumor progression in melanoma., Overall, these data suggest that FABP7 is involved in the proliferation of astrocytes by controlling cellular fatty acid homeostasis., Thus, FABP7 and FABP5 are differentially expressed in oligodendrocyte lineage cells and regulate their proliferation and/or differentiation. <more data available...>	info:pmid/23284888#abs:6, info:pmid/18826602#abs:10, info:pmid/21938553#abs:10, info:pmid/24114376#abs:10, info:pmid/22581784#abs:11, info:pmid/16618771#abs:7, info:pmid/16237179#body:297, info:pmid/19587692#body:45, info:pmid/19608352#body:48, info:pmid/20716856#cont:156 <more data available...>	2	18		Neighbors of cell proliferation, 1 surr 1, 2 sous 2, clust 1 3, clust 1 4
FABP5 ---> cell growth		Regulation	Fatty acid-binding protein 5 and PPARbeta/delta are critical mediators of epidermal growth factor receptor-induced carcinoma cell growth., Schug et al. very recently revealed a possible reason for this-notably, that the balance between CRABP-II and FABP5 modulates the all- trans-retinoic acid-activated cellular proliferation or apoptosis ( i.e., cell growth control) ., The genes displaying the strongest inverse correlation included four genes related to cancer processes: SERPINB1 (Figure 4), which promotes cancer cell motility in invasive oral squamous cell carcinoma [26], EMP3, which displays regulation through promoter methylation in gliomas [27], FABP5, which mediates EGFR-induced carcinoma cell growth [28], and CBR1, which is involved in tumor progression [29,30]. <more data available...>	info:pmid/20424164#title:1, info:pmid/19181377#body:12, info:pmid/21156036#cont:182, info:doi/10.1016/j.ajpath.2010.11.075#body:160	2	4		Neighbors of cell growth, clust 1 3, clust 1 4
VIM ---> cell proliferation	Mesenchyme {Organ urn:agi-ncimorgan:C0162415}, Skeletal system {Organ urn:agi-ncimorgan:C1283922}, Synovial Membrane {Organ urn:agi-ncimorgan:C0039099}, dentate gyrus {Organ urn:agi-ncimorgan:C0152314}, Blood Vessels {Organ urn:agi-ncimorgan:C0005847}, Kidney {Organ urn:agi-ncimorgan:C1278978}, Liver {Organ urn:agi-ncimorgan:CL384198}	Regulation	Vimentin, a cytoskeleton protein, is involved in regulating the migration and proliferation of cells., Silencing of PTEN, vimentin or GalNT7 with their respective siRNAs enhanced proliferation and migration., RNA interference-mediated vimentin knockdown reduced cellular proliferation, migration, and invasion through a basement membrane substitute by 3-fold compared with nontargeting controls., Vimentin suppression using siRNA technique significantly decreased migration velocity by 50% (videomicroscopy), diminished transmigration activity by 42.5% (Boyden chamber) and reduced proliferation by 43% (BrdU-incorporation). <more data available...>	info:pmid/18184460#abs:1, info:pmid/23418359#abs:7, info:pmid/18790770#abs:7, info:pmid/20382123#abs:4, info:pmid/19156760#abs:5, info:pmid/23717685#cont:248, info:pmid/21250919#cont:208, info:pmid/22364731#body:141, info:pmid/22371530#cont:9, info:pmid/22766839#cont:247 <more data available...>	2	32		Neighbors of cell proliferation, common astro 71 and 70, 1 surr 1, 2 sous 2, clust 1 3, clust 1 4
HSPB1 ---> cell proliferation	Esophagus {Organ urn:agi-ncimorgan:C1278919}, airway {Organ urn:agi-ncimorgan:C0458827}, Incisor {Organ urn:agi-ncimorgan:C0021156}, Spleen {Organ urn:agi-ncimorgan:C1278932}, Blood Vessels {Organ urn:agi-ncimorgan:C0005847}, Endometrium {Organ urn:agi-ncimorgan:C1550633}, Testis {Organ urn:agi-ncimorgan:C1278981}, Prostate {Organ urn:agi-ncimorgan:C1278980}, Breast {Organ urn:agi-ncimorgan:C0006141}, Liver {Organ urn:agi-ncimorgan:CL384198} <more data available...>	Regulation	These data suggest that hsp27 is involved in downregulation of cell proliferation in this human breast cancer cell line., Conversely, Hsp27 overexpression promotes cell proliferation and suppresses Fas-induced apoptosis., Overexpression of HSPB1 in human esophageal epithelial cells resulted in increased proliferation., Experiments in cells have shown that hspB1 has chaperone activity, a cytoprotective role, regulates inflammatory gene expression, and drives cell proliferation., Cell subjected to hyperthermia show an 2- to 3.5-fold increase in the expression of HSP28 which has been shown to possess a proliferation inhibitory action. <more data available...>	info:pmid/9568111#abs:9, info:pmid/22179576#abs:6, info:pmid/20304146#abs:12, info:pmid/24143227#abs:2, info:pmid/9468217#abs:9, info:pmid/17720870#abs:4, info:pmid/16911101#abs:7, info:pmid/9816288#abs:1, info:pmid/21448314#abs:1, info:pmid/1541812#abs:4 <more data available...>	2	55		Neighbors of cell proliferation, New Combined Pathway, 1 surr 1, 2 sous 2, clust 1 3, clust 1 4
ANXA1 ---| cell proliferation	Kidney {Organ urn:agi-ncimorgan:C1278978}, Lung {Organ urn:agi-ncimorgan:C1278908}, airway {Organ urn:agi-ncimorgan:C0458827}, Pulmonary artery {Organ urn:agi-ncimorgan:C0034052}, Esophagus {Organ urn:agi-ncimorgan:C1278919}, Cornea {Organ urn:agi-ncimorgan:C1550625}, Alveolus {Organ urn:agi-ncimorgan:C1515933}, Bone of cranium {Organ urn:agi-ncimorgan:C0037303}, Breast {Organ urn:agi-ncimorgan:C0006141}, Neck {Organ urn:agi-ncimorgan:C1281592} <more data available...>	Regulation	Annexin-1 (ANXA1, lipocortin-1) is involved in proliferation, differentiation and apoptosis., annexin 1 has also been reported to be involved in the control of cell proliferation., Lipocortin 1 has been shown to play a role in cell proliferation, apoptosis, and differentiation., As an endogenous anti-inflammatory mediator, Annexin-1 has been shown to regulate the immune response, cell proliferation and apoptosis., Exogenous ANXA1 inhibited lipopolysaccharide-induced proliferation and reactive oxygen species production in a dose-dependent manner. <more data available...>	info:pmid/19767728#abs:2, info:pmid/9563852#abs:2, info:pmid/9352070#abs:3, info:pmid/18706208#abs:2, info:pmid/19685206#abs:7, info:pmid/8883018#abs:6, info:pmid/14519120#abs:7, info:pmid/22777765#abs:6, info:pmid/17008549#abs:2, info:pmid/22511458#abs:2 <more data available...>	2	77		Neighbors of cell proliferation, 1 surr 1, 2 sous 2, clust 1 3, clust 1 4
CALD1 ---| cell proliferation	Trunk {Organ urn:agi-ncimorgan:C0460005}	Regulation	Caldesmon is a negative regulator of cell proliferation, migration, and metalloproteinase release., This strategy was chosen in light of the fact that l-CaD is potentially involved in a more universal function (such as proliferation) in other types of cells ., Recent studies have shown that Caldesmon stabilizes actin stress fibers and may control the cell shape change during proliferation and migration ., l-Caldesmon regulates proliferation and migration of vascular smooth muscle cells and inhibits neointimal formation after angioplasty. <more data available...>	info:pmid/18855735#abs:1, info:pmid/21242110#body:149, info:pmid/15823561#body:15, info:pmid/16962992#body:18, info:pmid/16888241#title:1, info:pmid/21795398#cont:30	2	6		Neighbors of cell proliferation, bluec 1, clust 1 3, clust 1 4
LRP1 --+> cell proliferation	blood vessel wall {Organ urn:agi-ncimorgan:C1180033}, Arteries {Organ urn:agi-ncimorgan:C0003842}, Blood Vessels {Organ urn:agi-ncimorgan:C0005847}, Abdomen {Organ urn:agi-ncimorgan:C1281594}	Regulation	LRP1 is also a receptor for TGFbeta1 and is required for TGFbeta mediated inhibition of cell proliferation., Additional studies demonstrated that regulation of proliferation is dependent on its interaction with low density lipoprotein receptor-related protein., Ligation of alpha(2)-macroglobulin receptors by receptor-recognized forms of alpha(2)-macroglobulin (alpha(2)M*) activates various signaling cascades and promotes cell proliferation., It has been proposed that alpha(2)M* and LRP-1 modulate diverse cellular processes, including cell adhesion, proliferation, and migration, which are involved in inflammation and tumor progression. <more data available...>	info:pmid/17505534#abs:2, info:pmid/16785241#abs:7, info:pmid/12114513#abs:1, info:pmid/17288987#abs:2, info:pmid/22392894#abs:12, info:pmid/19718435#abs:3, info:pmid/20568116#abs:2, info:pmid/15178744#body:173, info:pmid/20826454#cont:306, info:pmid/21353438#title:1 <more data available...>	2	23		Neighbors of cell proliferation, New Combined Pathway cluster 1&2 (3hits) 48 vs 7days, cluster 1-2, 1 surr 1, 2 sous 2, clust 1 3, clust 1 4
A2M --+> cell growth	Heart Ventricle {Organ urn:agi-ncimorgan:C0018827}, Immune system {Organ urn:agi-ncimorgan:C0020962}, Liver {Organ urn:agi-ncimorgan:CL384198}	Regulation	We found that active fetuin preparations did contain alpha 2-macroglobulin that stimulated smooth muscle cell growth., The human plasma proteinase inhibitor alpha(2)-macroglobulin (alpha(2)M) regulates cellular growth by binding and modulating the activity of many cytokines and growth factors., Resemblance to alpha 2M is also indicated by the observation that alpha 2M used over the same protein concentration range as embryonin produces a comparable stimulation of embryonal carcinoma cell growth in the absence of serum. <more data available...>	info:pmid/2415538#abs:4, info:pmid/11369636#abs:2, info:pmid/6183263#abs:9, info:pmid/8798886#abs:2, info:pmid/17412314#abs:13, info:pmid/11398594#abs:6, info:pmid/7534312#abs:1, info:pmid/8530514#body:68, info:pmid/15908432#body:224, info:pmid/23272152#cont:496 <more data available...>	2	19		Neighbors of cell growth, clust 1 3, clust 1 4
PARP1 ---> cell growth	Brain {Organ urn:agi-ncimorgan:C1269537}	Regulation	Concentrations of the PARP-1 inhibitors that alone inhibited cell growth by 50% ranged from 8 to 94 micro M., Thus, inhibition of PARP potentiates cell growth inhibition by limiting DNA repair mechanisms., These inhibitors of poly(ADP-ribose)polymerase also inhibited cell growth at concentrations which induced sister-chromatid exchanges in KS-64 as well as in BS1-2 cells., poly(ADP-ribose) polymerase activity has been demonstrated in all types of eukaryotic cells with the exception of yeast, in which the expression of human PARP-1 was shown to lead to retarded cell growth. <more data available...>	info:pmid/12855651#abs:7, info:pmid/7786036#abs:9, info:pmid/6318100#abs:6, info:pmid/19877712#abs:2, info:pmid/22242017#cont:366, info:pmid/22119381#body:10, info:pmid/15474504#body:27, info:pmid/12051667#body:18, info:pmid/19281796#body:81, info:pmid/15556566#body:29 <more data available...>	2	17		Neighbors of cell growth, common astro 71 and 70, blue c 2, clust 1 3, clust 1 4
A2M ---> cell proliferation	Lung {Organ urn:agi-ncimorgan:C1278908}, Brain {Organ urn:agi-ncimorgan:C1269537}, Hippocampus {Organ urn:agi-ncimorgan:C0019564}, Breast {Organ urn:agi-ncimorgan:C0006141}, Spiral Artery of the Endometrium {Organ urn:agi-ncimorgan:C1519470}, Fetus {Organ urn:agi-ncimorgan:C1305737}	Regulation	Activated alpha2 M evoked a slight increase of the cell proliferation at control conditions., In nonmalignant cells, ligation of alpha2M signaling receptor promotes DNA synthesis and cellular proliferation., In contrast, alpha 2M-proteinase complex as well as native alpha 2M suppressed the proliferation of Ag-activated T cells., Binding of activated a(2)-macroglobulin to GRP78 on the surface of human prostate cancer cells promotes proliferation by activating signaling cascades., In all cases, alpha 2M was found to inhibit mitogen induced proliferation of the lymphocytes as evaluated by (6-3H)-thymidine uptake of the cells. <more data available...>	info:pmid/15834609#abs:4, info:pmid/11097186#abs:2, info:pmid/2463311#abs:7, info:pmid/19417154#abs:1, info:pmid/2580775#abs:3, info:pmid/7534312#abs:5, info:pmid/17288987#abs:2, info:pmid/16543232#abs:1, info:pmid/15908432#abs:3, info:pmid/1371755#abs:7 <more data available...>	2	29		Neighbors of cell proliferation, global interaction, cleaned 'global interaction ', original 'global interaction', 1 surr 1, clust 1 3, clust 1 4
CAT ---| cell proliferation	Aorta {Organ urn:agi-ncimorgan:C1278934}, Colon {Organ urn:agi-ncimorgan:C1281569}, Lung {Organ urn:agi-ncimorgan:C1278908}, Hippocampus {Organ urn:agi-ncimorgan:C0019564}, airway {Organ urn:agi-ncimorgan:C0458827}, Pulmonary artery {Organ urn:agi-ncimorgan:C0034052}, Liver {Organ urn:agi-ncimorgan:CL384198}, Peritoneum {Organ urn:agi-ncimorgan:C0496954}, Skin {Organ urn:agi-ncimorgan:C0684084}, Spleen {Organ urn:agi-ncimorgan:C1278932} <more data available...>	Regulation	Catalase abolishes proliferation., Catalase alone caused a minimal increase in proliferation in all cultures., We found that addition of catalase inhibited proliferation of all cell lines and induced death in two., The proliferation of all cells was abolished by addition of the H(2)O(2) scavenger catalase to the culture medium., The simultaneous addition of 5 x 10(-7) or 1 x 10(-6) M disulfiram with catalase (4-40 micrograms/ml) induced marked inhibition of cell proliferation., We found that catalase, NAC, DPI and AACOCF3 were able to suppress EGF and bFGF-induced cell proliferation in both short term and long term study. <more data available...>	info:pmid/10630740#abs:7, info:pmid/6980949#abs:4, info:pmid/19439212#abs:3, info:pmid/11134000#abs:4, info:pmid/1609441#abs:2, info:pmid/19040079#abs:12, info:pmid/12371968#abs:8, info:pmid/20112302#abs:6, info:pmid/11710991#abs:7, info:pmid/21689642#abs:6 <more data available...>	2	95		Neighbors of cell proliferation, 17 common elements in "L5_Injury" and "C3_Injury":, 1 surr 1, clust 1 3, clust 1 4
SERPINA1 ---| cell growth	Bone Marrow {Organ urn:agi-ncimorgan:C0005953}, Liver {Organ urn:agi-ncimorgan:CL384198}	Regulation	Here, we demonstrated that a1-antitrypsin, a physiological inhibitor of neutrophil elastase, functions as a regulator for cell growth by neutralizing neutrophil elastase activity in lipopolysaccharide-primed hematological cells., Remarkably, we found that deletion of RPN4 in the pre1-1 mutant significantly impaired the cell growth ( , compare panels d and b)., Native a 1-antitrypsin was shown to increase insulin-induced mitogenesis in various fibroblast and epithelial cell lines , as well as to inhibit cell growth in human plasma . <more data available...>	info:pmid/21624645#abs:3, info:pmid/15358214#body:88, info:pmid/11278163#body:49, info:pmid/22841602#body:8	2	4		Neighbors of cell growth, clust 1 3, clust 1 4
NES ---> cell invasion	Pancreas {Organ urn:agi-ncimorgan:C1278931}, Central Nervous System {Organ urn:agi-ncimorgan:C0927232}	Regulation	An intermediate filament Nestin is a marker of pancreatic progenitor cells and contributes to the pancreatic cancer cell invasion and metastasis ., Furthermore, increased nestin expression has been recognized in various tumors, such as in central nervous system tumors , pancreatic cancer and prostate cancer , and nestin play a role in malignant processes, such as invasion , cell growth and tumor angiogenesis .	info:pmid/22510406#body:68, info:pmid/23706418#body:10, info:doi/10.1016/j.bbrc.2012.04.014#body:68	2	3		Neighbors of cell invasion, clust 1 3, clust 1 4
SERPINC1 ---| cell proliferation	Lung {Organ urn:agi-ncimorgan:C1278908}	Regulation	AT-III showed a dose-dependent inhibition of cell proliferation in human peripheral blood mononuclear cells., In vitro, AT-III suppressed proliferation of mixed leukocyte responses and generation of interleukin-2., AT-III significantly inhibited rat spleen cell proliferation in response to concanavalin A, in a dose-dependent manner., In this study, the ability of antithrombin III to inhibit alpha-thrombin-induced DNA synthesis and cell proliferation in human arterial smooth muscle cells was analyzed., None of the inhibitors tested significantly inhibited proliferation of human pancreatic cancer cells, although both TNP-470 and antiangiogenic antithrombin III were able to inhibit the proliferation of endothelial cells. <more data available...>	info:pmid/11680566#abs:10, info:pmid/12548126#abs:7, info:pmid/10071021#abs:7, info:pmid/8305417#abs:2, info:pmid/12658482#abs:10, info:pmid/17040907#abs:5, info:pmid/11278631#abs:5, info:pmid/10083370#body:17, info:pmid/8915986#title:1, info:pmid/22466667#cont:229 <more data available...>	2	13		Neighbors of cell proliferation, global interaction, cleaned 'global interaction ', original 'global interaction', genaral, 1 surr 1, clust 1 3, clust 1 4
TGFBI ---> cell proliferation	Mesenchyme {Organ urn:agi-ncimorgan:C0162415}, Bronchi {Organ urn:agi-ncimorgan:C0006255}, Pituitary Gland {Organ urn:agi-ncimorgan:C1278880}, Kidney {Organ urn:agi-ncimorgan:C1278978}, Ground substance {Organ urn:agi-ncimorgan:C1383501}, Cornea {Organ urn:agi-ncimorgan:C1550625}, Sclera {Organ urn:agi-ncimorgan:C1278890}	Regulation	Furthermore, recombinant ßig-h3 protein stimulated the proliferation and adhesion of A549 human lung adenocarcinoma cells., Recently we have demonstrated that keratoepithelin (BIGH3, TGFBI) expression significantly reduces proliferation and invasion of neuroblastomas in vitro and in vivo., In addition, ßig-h3 also induced human gastric carcinoma cell line (SGC-7901) cell adhesion in a dose-dependent manner and significantly increased cell migration and proliferation., The high glucose-induced beta ig-h3 expression was almost entirely blocked by an anti-TGF-beta antibody. beta ig-h3 protein mediated the adhesion, spreading, migration, and proliferation of rat vascular smooth muscle cells. <more data available...>	info:pmid/22159598#abs:9, info:pmid/18097563#abs:3, info:pmid/22710407#abs:6, info:pmid/12577311#abs:6, info:pmid/15805105#abs:7, info:pmid/22695319#cont:95, info:pmid/23735324#body:160, info:pmid/21310903#cont:29, info:pmid/20421128#body:132, info:pmid/22315445#cont:305 <more data available...>	2	22		Neighbors of cell proliferation, global interaction, cleaned 'global interaction ', original 'global interaction', 1 surr 1, 2 sous 2, clust 1 3, clust 1 4
PLG ---| cell growth	Fetus {Organ urn:agi-ncimorgan:C1305737}	Regulation	Kringles of human plasminogen except kringle 4 can inhibit the endothelial cell growth., Angiostatin is a specific inhibitor of endothelial cell growth that migh appear rapidly in the serum of patients with a primary tumor., The kringle 5 domain of plasminogen, which shares high sequence homology with the four kringles of angiostatin, was previously shown to antagonize endothelial cell growth., Plasminogen kringle domain (K) 5 is known to inhibit endothelial cell growth, but limited data are available investigating the relationship between K5 and glomerulonephritis . <more data available...>	info:pmid/11411216#abs:1, info:pmid/9767782#abs:6, info:pmid/9642142#abs:3, info:pmid/21128779#abs:1, info:pmid/16353492#abs:10, info:pmid/10681423#abs:8, info:pmid/9278456#title:1, info:pmid/12714372#body:248, info:pmid/16773202#cont:205, info:pmid/16618420#body:11 <more data available...>	2	22		Neighbors of cell growth, clust 1 3, clust 1 4
S100A6 --+> cell proliferation	Brain {Organ urn:agi-ncimorgan:C1269537}, Lung {Organ urn:agi-ncimorgan:C1278908}, Fetus {Organ urn:agi-ncimorgan:C1305737}, Skin {Organ urn:agi-ncimorgan:C0684084}	Regulation	S100A6 promotes proliferation and migration of human hepatoma cells., Moreover, anti-S100A6 small interfering RNA downregulated leukemic proliferation., S100A6 is involved in several vital biological functions, such as calcium sensing and cell proliferation., S100A6-induced proliferation was partially attenuated by an ERK inhibitor while migration was suppressed by a p38 inhibitor., Calcyclin could play a role in the regulation of renal cell proliferation and regeneration in the recovery process after acute ischemic injury. <more data available...>	info:pmid/24281831#abs:12, info:pmid/19463771#abs:12, info:pmid/23537648#abs:1, info:pmid/24378749#abs:7, info:pmid/9321910#abs:8, info:pmid/22450162#abs:1, info:pmid/24115312#abs:1, info:pmid/21310450#body:101, info:pmid/19891957#body:52, info:pmid/14973129#body:192 <more data available...>	2	26		Neighbors of cell proliferation, clust 1 3, clust 1 4
NES --+> cell proliferation	Skin {Organ urn:agi-ncimorgan:C0684084}, Cerebral cortex {Organ urn:agi-ncimorgan:C0007776}, Tunica submucosa {Organ urn:agi-ncimorgan:C0225344}, Heart Ventricle {Organ urn:agi-ncimorgan:C0018827}, head {Organ urn:agi-ncimorgan:C0018670}, Retina {Organ urn:agi-ncimorgan:C1962966}, Testis {Organ urn:agi-ncimorgan:C1278981}, Ovarian Follicle {Organ urn:agi-ncimorgan:C1283799}, Nervous system {Organ urn:agi-ncimorgan:C0027763}, dentate gyrus {Organ urn:agi-ncimorgan:C0152314} <more data available...>	Regulation	Nestin inhibition by shRNA decreased proliferation, migration, invasion and sphere formation in adenocarcinoma cells., Nestin promotes mesangial cell proliferation in vitro, suggesting a supporting role for nestin during repair reaction., These findings suggest a direct role of WT1 in melanoma proliferation, which might be mediated via Nestin and Zyxin., Downregulation of nestin efficiently inhibited lung cancer cell proliferation, which might be through affecting cell cycle arrest and Akt-GSK3ß-Rb signaling pathway. <more data available...>	info:pmid/24481417#abs:8, info:pmid/18268475#abs:10, info:pmid/17912546#abs:8, info:pmid/24498263#abs:11, info:pmid/20510364#abs:5, info:pmid/19245830#abs:7, info:pmid/17611402#abs:2, info:pmid/19012049#abs:1, info:pmid/23706418#body:98, info:pmid/20226234#body:87 <more data available...>	2	38		Activation of Glioma Stem Cell Program, Neighbors of cell proliferation, bluec 1, clust 1 3, clust 1 4
ELAVL1 --+> cell proliferation	airway {Organ urn:agi-ncimorgan:C0458827}, Bile duct {Organ urn:agi-ncimorgan:C0005400}, Colon {Organ urn:agi-ncimorgan:C1281569}, Mesenchyme {Organ urn:agi-ncimorgan:C0162415}, Kidney {Organ urn:agi-ncimorgan:C1278978}	Regulation	Cytoplasmic HuR appears to play important roles in cell proliferation, progression, and survival of bladder cancer patients., Here, we showed that in immortalized MCF10A mammary epithelial cells, HuR knockdown inhibits cell proliferation and enhances premature senescence., In conclusion, altered expression and activity of HuR might participate in PDGF-induced airway smooth muscle cells cyclinD1 expression and proliferation., The RNA-binding protein HuR, a member of the embryonic lethal abnormal vision/Hu protein family, plays a critical role in many cellular processes, including cell proliferation, angiogenesis, and inflammatory response. <more data available...>	info:pmid/23516604#abs:15, info:pmid/23028944#abs:3, info:pmid/22212710#abs:8, info:pmid/22371495#abs:1, info:pmid/22576182#abs:5, info:pmid/24238522#cont:166, info:pmid/19884656#body:114, info:pmid/22492050#cont:214, info:pmid/23572284#cont:296, info:pmid/20519042#cont:179 <more data available...>	2	21		Neighbors of cell proliferation, New Combined Pathway 3hits 48 vs 7days clus2, New Combined Pathway 3hits 48 vs 7days cluster 1, bluec 1, clust 1 3, clust 1 4
NCL --+> cell growth	Renal Tubule {Organ urn:agi-ncimorgan:CL355448}, Bone Marrow {Organ urn:agi-ncimorgan:C0005953}	Regulation	These effects of heat denaturation on endothelial wound healing and formation of tube-like structures were prevented by knockdown of nucleolin, whereas over-expression of nucleolin increased cell growth, migration, and formation of tube-like structures in cultured human umbilical vein endothelial cell endothelial cells., Nucleolin and Ras inhibition affect cell growth, Nucleolin is believed to play a role in regulating cell growth and DNA replication., Also, the FKBP25/casein kinase II complex has been shown to be in association with nucleolin, which may be important in the regulation of cell growth. <more data available...>	info:pmid/23726991#abs:8, info:pmid/24086490#cont:123, info:pmid/16600179#body:10, info:pmid/10767538#body:145, info:pmid/21234331#cont:109, info:pmid/11389152#body:299, info:pmid/11555643#body:308, info:pmid/23161541#cont:34, info:pmid/22459353#body:72, info:pmid/21187408#cont:189 <more data available...>	2	14		Neighbors of cell growth, clust 1 3, clust 1 4
NAMPT --+> cell proliferation	Endocrine system {Organ urn:agi-ncimorgan:C1280975}, Renal Tubule {Organ urn:agi-ncimorgan:CL355448}, Stomach {Organ urn:agi-ncimorgan:C1278920}, Blood Vessels {Organ urn:agi-ncimorgan:C0005847}, Coronary artery {Organ urn:agi-ncimorgan:C1269008}, Aorta {Organ urn:agi-ncimorgan:C1278934}, Heart {Organ urn:agi-ncimorgan:C1281570}	Regulation	Here we report that visfatin regulated proliferation of MCF-7 human breast cancer cells., The specific Nampt inhibitor FK866 repressed gastric cancer cell proliferation, as assessed by MTT assay., Central visfatin also increased ß-cell mass by increasing ß-cell proliferation., Overexpression of Nampt increased proliferation and extended replicative lifespan, and did so preferentially during glucose overload., Additionally, we show that visfatin increases PC3 cell proliferation and demonstrate the activation of the MAPKs ERK-1/2 and p38. <more data available...>	info:pmid/20848232#abs:3, info:pmid/21743967#abs:4, info:pmid/24332931#abs:10, info:pmid/19302375#abs:7, info:pmid/19819277#abs:4, info:pmid/21952585#abs:6, info:pmid/21471274#abs:9, info:pmid/18691043#abs:6, info:pmid/22728882#abs:5, info:pmid/22207684#abs:4 <more data available...>	2	41		Neighbors of cell proliferation, 17 common elements in "L5_Injury" and "C3_Injury":, 1 surr 1, 2 sous 2, clust 1 3, clust 1 4
RPSA ---| cell growth		Regulation	The cell growth inhibition seen with the combined (-)-Epigallocatechin-3-O-gallate and All-trans-retinoic acid treatment was abolished by treatment with an anti-67LR antibody., Previously we reported that 67-kDa laminin receptor (67LR) mediates epigallocatechin-3-O-gallate -induced cell growth inhibition and reduction of myosin regulatory light chain phosphorylation at Thr-18/Ser-19, which is important for cytokinesis., Furthermore, the 37-kDa/67-kDa LRP/LR plays fundamental roles in basic cell biological processes such as cell adhesion and cell growth and acts as a key player in metastatic cancer, affecting invasion, adhesion and apoptotic processes. <more data available...>	info:pmid/20548792#abs:6, info:pmid/18423375#abs:1, info:pmid/20515747#abs:3, info:pmid/22285843#body:72, info:pmid/16889749#body:94	2	5		Neighbors of cell growth, clust 1 3, clust 1 4
NPM1 --+> cell growth	Bone Marrow {Organ urn:agi-ncimorgan:C0005953}, Bladder {Organ urn:agi-ncimorgan:C1281573}, Colon {Organ urn:agi-ncimorgan:C1281569}	Regulation	Decreased expression of Nucleophosmin by small interfering RNA targeting Nucleophosmin also promoted cell growth in polyamine-deficient cells., This study unveils a hitherto unrecognized transcriptional corepressor function of the Nucleophosmin protein, and highlights a novel mechanism by which Nucleophosmin regulates cell growth and differentiation., Nucleophosmin/B23, an abundant nucleolar protein, plays multiple roles in cell growth and proliferation, and yet, little has been studied about its function in regulating dynamics of microtubules. <more data available...>	info:pmid/15872011#abs:8, info:pmid/17318229#abs:8, info:pmid/20404347#abs:1, info:pmid/10779644#abs:4, info:pmid/19561638#abs:9, info:pmid/3392030#abs:2, info:pmid/20678218#body:228, info:pmid/19160485#title:1, info:pmid/21829737#cont:812, info:pmid/23116199#cont:1640 <more data available...>	2	30		Neighbors of cell growth, clust 1 3, clust 1 4
CALR --+> cell growth	Lung {Organ urn:agi-ncimorgan:C1278908}	Regulation	Calreticulin also inhibits the nuclear translation of p21 and promotes cell growth ., In addition to the regulation of C/EBPa, CRT also regulates translation of p21 and C/EBPß and might control cell growth through these interactions (6, 22)., Moreover, CRT profoundly affects wound healing by recruiting cells essential for repair, thereby stimulating cell growth and increasing extracellular matrix production ., This is consistent with several previous reports that forced expression of CRT enhanced cell proliferation in gastric cancer cells , whereas knockdown of CRT suppressed cell growth rate in bladder cancer cells. <more data available...>	info:pmid/16099433#body:101, info:pmid/15788409#body:403, info:pmid/19720113#body:365, info:pmid/23375593#body:129, info:pmid/7559457#body:234	2	5		Neighbors of cell growth, clust 1 3, clust 1 4
PARP1 --+> cell proliferation	Pulmonary artery {Organ urn:agi-ncimorgan:C0034052}, Blood Vessels {Organ urn:agi-ncimorgan:C0005847}, Cervix Uteri {Organ urn:agi-ncimorgan:C1278987}, Prostate {Organ urn:agi-ncimorgan:C1278980}, middle cerebral artery {Organ urn:agi-ncimorgan:C0149566}, Liver {Organ urn:agi-ncimorgan:CL384198}, Blastocyst {Organ urn:agi-ncimorgan:C1281743}, Endocrine system {Organ urn:agi-ncimorgan:C1280975}	Regulation	PARP has been found to be involved in vivo in both cell proliferation and base excision repair of DNA., Together, our findings define a novel PARP enzyme involved in the control of cell proliferation., The proliferation of CT26 cells was significantly inhibited by 5-AIQ induced PARP inhibition in a dose-dependent manner., Finally, in a novel explant system of primary human tumors, targeting PARP-1 potently suppresses tumor cell proliferation., Poly (ADP-ribose) polymerase-1 (PARP-1) plays critical roles in the detection and repair of damaged DNA, as well as cell proliferation and death. <more data available...>	info:pmid/9518481#abs:2, info:pmid/15674325#abs:9, info:pmid/18989759#abs:6, info:pmid/22993403#abs:7, info:pmid/24489833#abs:1, info:pmid/9816283#abs:1, info:pmid/2527165#abs:2, info:pmid/22906755#abs:7, info:pmid/9400941#abs:6, info:pmid/15940627#abs:6 <more data available...>	2	80		Neighbors of cell proliferation, common astro 71 and 70, common drg 52 drg 51, bluec 1, clust 1 3, clust 1 4
SWAP70 ---> cell growth		Regulation	These results suggest that SWAP-70 may be required for oncogenic transformation and contributes to cell growth in mouse embryo fibroblasts transformed by v-Src., The wild-type SWAP-70 enhanced cell growth only slightly., Expression of SWAP-70 mutants affect the cell growth.	info:pmid/17367752#abs:5, info:pmid/23555004#cont:118, info:pmid/21152038#body:268	2	3		Neighbors of cell growth, clust 1 3, clust 1 4
IQGAP1 --+> cell invasion	Brain {Organ urn:agi-ncimorgan:C1269537}, Dermis {Organ urn:agi-ncimorgan:C0011646}	Regulation	Depletion of IQGAP1 blocked lysophosphatidic acid-stimulated breast cancer cell invasion., Taken together, these data suggest that ARF6-mediated Rac1 activation is essential for glioma cell invasion via a signaling pathway that requires IQGAP1., In vitro invasion assays using three human colon carcinoma cell lines showed that IQGAP1 siRNA significantly suppressed hepatocyte growth factor (HGF)-stimulated cell invasion., Silencing of IQGAP1 inhibited ovarian cancer cell invasion in vitro., We recently reported that IQGAP1 is required for efficient host cell invasion by Salmonella (22). <more data available...>	info:pmid/23405264#abs:9, info:pmid/19155310#abs:8, info:pmid/19856315#abs:8, info:pmid/19036171#body:142, info:pmid/18809683#body:51, info:pmid/17981797#body:296, info:pmid/12900413#body:256, info:pmid/21801014#cont:1268, info:pmid/18541705#title:1, info:pmid/23982733#cont:746 <more data available...>	2	15		Neighbors of cell invasion, 2 sous 1, clust 1 3, clust 1 4
APOA1 ---> cell proliferation	Lymph Nodes {Organ urn:agi-ncimorgan:C0154054}, Spleen {Organ urn:agi-ncimorgan:C1278932}, Heart {Organ urn:agi-ncimorgan:C1281570}, Bone Marrow {Organ urn:agi-ncimorgan:C0005953}	Regulation	Furthermore, ApoA-I can induce considerable Th cell proliferation., ApoA-I prevented cholesterol-associated lymphocyte activation and proliferation in peripheral lymph node of diet-fed DKO mice., Moreover, apoA-I significantly inhibited proliferation of ID8 cells (P < 0.001) as measured by BrdU incorporation (Fig. 4B)., Similarly, cholesterol-poor phospholipid/ApoA-I complexes (rHDL) inhibit proliferation of myeloid progenitor cells., Furthermore, it has been shown that apoA-I binds to the F0F1 ATPase expressed on endothelial cells and stimulates proliferation of <more data available...>	info:pmid/20937235#abs:9, info:pmid/19286630#abs:8, info:pmid/21041624#body:121, info:pmid/21968109#cont:76, info:pmid/21979433#cont:77, info:pmid/20833724#cont:312, info:pmid/21881500#cont:63, info:pmid/23684512#body:15, info:pmid/21947883#cont:260, info:pmid/16259956#body:139 <more data available...>	2	24		Neighbors of cell proliferation, global interaction, cleaned 'global interaction ', original 'global interaction', New Combined Pathway 3hits 48 vs 7days clus2, New Combined Pathway 3hits 48 vs 7days cluster 1, 1 surr 1, clust 1 3, clust 1 4
VTN --+> cell proliferation	Retina {Organ urn:agi-ncimorgan:C1962966}, Fetus {Organ urn:agi-ncimorgan:C1305737}, Skin {Organ urn:agi-ncimorgan:C0684084}, Endocrine system {Organ urn:agi-ncimorgan:C1280975}, Tunica Intima {Organ urn:agi-ncimorgan:C1256463}, Kidney {Organ urn:agi-ncimorgan:C1278978}, Ground substance {Organ urn:agi-ncimorgan:C1383501}, Nervous system {Organ urn:agi-ncimorgan:C0027763}, Glomerular capsule {Organ urn:agi-ncimorgan:C0524448}, Bone and Bones {Organ urn:agi-ncimorgan:C0262950} <more data available...>	Regulation	Fibronectin, collagen type I and vitronectin enhanced their adhesion and proliferation., Vitronectin is an adhesive protein in the plasma serum and plays an important role in cell attachment, spreading, and proliferation., These results indicate that a high surface roughness and presence of fibronectin or vitronectin are critical elements for adhesion, spreading, and proliferation of cells on titanium surfaces., We previously showed that integrin alphavbeta3 overexpression and engagement by its ligand vitronectin increased adhesion, motility, and proliferation of human ovarian cancer cells. <more data available...>	info:pmid/11114601#abs:2, info:pmid/15909285#abs:1, info:pmid/10341022#abs:14, info:pmid/19334037#abs:1, info:pmid/17511679#abs:6, info:pmid/7477929#abs:8, info:pmid/15187087#abs:9, info:pmid/15347990#abs:5, info:pmid/21457738#abs:8, info:pmid/19371633#abs:8 <more data available...>	2	57		Neighbors of cell proliferation, global interaction, cleaned 'global interaction ', original 'global interaction', clust 1 3, clust 1 4
VCL --+> cell invasion		Regulation	Here, we report how vinculin expression affects cell invasion into three-dimensional collagen matrices., In summary, the results should give a better understanding into vinculin-lipid membrane interactions that contribute to cellular mechanical behavior, 2D cell migration, and 3D cell invasion ., In this position, vinculin plays a major role in force-generating processes such as cell migration on a two-dimensional surface and cell invasion in a three-dimensional matrix .	info:pmid/20181946#abs:4, info:pmid/20599708#body:109, info:pmid/22054176#cont:14	2	3		Neighbors of cell invasion, 2 sous 1, clust 1 3, clust 1 4
TLN1 ---> cell invasion		Regulation	Targeting AKT activation led to a significant reduction of talin1-mediated prostate cancer cell invasion., FLNa and talin are competitive substrates for cleavage by calpain and differentially regulate breast cancer cell invasion., Quantitation of the number of invading HN12 cells with serum in the bottom chamber ( B) revealed that suppression of either talin or p130Cas inhibited HN12 tumor cell invasion to less than 5% (p130Cas p = 0.002, talin p < 0.005) of control cells., PIPKIc90 with talin mediates the effect of PIPKIc90K97R on breast cancer cell invasion, we expressed ZZ-PIPKIc90K97R, ZZ-PIPKIc90We substituted tryptophan 647F and ZZ-PIPKIc90K97R,We substituted tryptophan 647F in PIPKIc-depleted MDA-MB-231 cells and tested the Matrigel invasive capacity of these cells, using parental MDA-MB-231 cells carrying an empty pBabe vector as control.	info:pmid/20160039#abs:6, info:pmid/20937704#cont:325, info:pmid/21291860#body:78, info:pmid/23572508#cont:240	2	4		Neighbors of cell invasion, 2 sous 1, clust 1 3, clust 1 4
ALB ---> cell proliferation	Vitreous body {Organ urn:agi-ncimorgan:C0042905}, Liver {Organ urn:agi-ncimorgan:CL384198}, Mammary Gland {Organ urn:agi-ncimorgan:C0929301}, Bone Marrow {Organ urn:agi-ncimorgan:C0005953}, Periodontal Ligament {Organ urn:agi-ncimorgan:C0031093}, Kidney {Organ urn:agi-ncimorgan:C1278978}, Bone and Bones {Organ urn:agi-ncimorgan:C0262950}, Fetus {Organ urn:agi-ncimorgan:C1305737}, Colon {Organ urn:agi-ncimorgan:C1281569}, Retina {Organ urn:agi-ncimorgan:C1962966} <more data available...>	Regulation	Albumin, the major protein in vitreous fluid, was found to augment proliferation., human albumin inhibited the proliferation of human estrogen-target MCF-7 cells., The results suggest that albumin production in hepatocytes decreases during cell proliferation., Our results indicate that albumin may affect cell proliferation by modulating the activities of autocrine growth regulatory factors., Activity of pp70(s6) kinase is essential for albumin-induced proliferation of opossum kidney cells., The interaction of albumin with the cell in relation to these co-factors has a potential impact on metabolic and biosynthetic activity, cell proliferation and survival. <more data available...>	info:pmid/18803297#abs:11, info:pmid/9010329#abs:4, info:pmid/3284281#abs:4, info:pmid/2346307#abs:11, info:pmid/10405204#abs:8, info:pmid/20373019#abs:4, info:pmid/11063131#abs:10, info:pmid/2394674#abs:5, info:pmid/3988314#abs:3, info:pmid/10601096#abs:1 <more data available...>	2	100		Neighbors of cell proliferation, parkinson, New Combined Pathway 3hits 48 vs 7days clus2, New Combined Pathway 3hits 48 vs 7days cluster 1, cluster 1-2, genaral, clust 1 3, clust 1 4
EEF2 ---> cell growth		Regulation	High-copy eEF2 not only improves cell growth of the eIF5A(K56A) mutant, but also corrects its increased cell size defect., Even though the phosphorylation of eEF2 on Thr56 is known to attenuate translation and cellular growth, it did not affect significantly LLC-PK1 cell proliferation in our studies (data not shown) ., Using transgenic mouse models it has been shown that S6K1 [ribosomal protein S6 (rpS6) kinase 1] [116] and rpS6 [131] are crucial for the maintenance of ß-cell size, although it remains a possibility that other S6K downstream targets, such as SKAR (S6K1 Aly/REF-like target) [126], eEF2 (eukaryotic elongation factor 2) [17, 169], PDCD4 (programmed cell death protein 4) [34] and eIF4B (eukaryotic initiation factor 4B) [125], also contribute to ß-cell growth, presumably through their ability of ...	info:pmid/21822730#abs:7, info:pmid/21600878#body:47, info:pmid/22068611#cont:87	2	3		Neighbors of cell growth, blue c 2, clust 1 3, clust 1 4
CD44 ---> cell growth	Liver {Organ urn:agi-ncimorgan:CL384198}, Dermis {Organ urn:agi-ncimorgan:C0011646}, Decidua {Organ urn:agi-ncimorgan:C0011106}, Endocrine system {Organ urn:agi-ncimorgan:C1280975}	Regulation	CD44 knockdown using inducible short hairpin RNA significantly reduces cell growth and invasion., Our results indicate that hyaluronan-CD44 signaling influences cisplatin sensitivity in head and neck squamous cell carcinoma cell growth., The inhibitors of STAT3 and survivin, as well as CD44s neutralizing antibodies suppressed the HAb18G/CD147-induced cell growth., carboxypeptidase of glutamate like-B also down-regulated CXCR3, matrix metalloproteinase 11, and CD44s, which are involved in cell growth and cell migration. <more data available...>	info:pmid/22076607#abs:2, info:pmid/16415424#abs:9, info:pmid/24132924#abs:10, info:pmid/17121880#abs:11, info:pmid/11840273#abs:3, info:pmid/22900226#abs:3, info:pmid/17324121#abs:9, info:pmid/22591637#abs:14, info:pmid/16048577#abs:3, info:pmid/18199543#abs:12 <more data available...>	2	24		Neighbors of cell growth, clust 1 3, clust 1 4
EIF4G1 ---> cell proliferation	Breast {Organ urn:agi-ncimorgan:C0006141}	Regulation	In contrast, overexpression of the C-terminal two-thirds of eukaryotic initiation factor 4GI (eIF4GI), a region that shares significant homology with p97, or the N-terminal MIF4G domain of p97 markedly inhibits reporter activity, the rate of global translation and cell proliferation., We show that depletion of initiation factor eIF4GI only modestly reduces overall protein synthesis in cells, but phenocopies nutrient starvation or inhibition of protein kinase mTOR, a key nutrient sensor. eIF4GI depletion impairs cell proliferation, bioenergetics, and mitochondrial activity, thereby promoting autophagy. <more data available...>	info:pmid/16932749#abs:5, info:pmid/18426977#abs:2, info:pmid/20398343#body:152, info:pmid/19607806#body:112, info:pmid/22415777#cont:592, info:pmid/24394551#body:74, info:pmid/23095751#cont:294, info:pmid/22456335#cont:182	2	8		Neighbors of cell proliferation, bluec 1, clust 1 3, clust 1 4
ELAVL1 --+> cell growth		Regulation	Overexpression of hemagglutinin-HuR resulted in accelerated cellular growth as determined by counting (Fig. 1B)., This research confirmed that the HuR, cyclooxygenase-2 and survivin genes are involved in laryngeal carcinoma Hep-2 cell growth., In vitro data suggest that HuR reduces cellular growth, slows cell cycle progression and increases apoptosis., In addition to stress response, HuR has an impact on cell growth by regulating many transcripts in cell cycle machineries, and in turn cell division., Mammalian Hu antigen R (HuR) is an essential and ubiquitous member of the embryonic lethal abnormal vision/Hu family of RNA-binding proteins and plays a central role in the regulation of cell growth and cancer progression (16). <more data available...>	info:pmid/20724828#cont:50, info:pmid/20519042#cont:159, info:pmid/22086295#cont:219, info:pmid/23052832#cont:28, info:pmid/24362034#cont:54, info:pmid/18582437#body:4, info:pmid/20495997#cont:363	2	7		Neighbors of cell growth, blue c 2, clust 1 3, clust 1 4
MSN ---> cell invasion	Basal lamina {Organ urn:agi-ncimorgan:C0085872}, Lung {Organ urn:agi-ncimorgan:C1278908}	Regulation	However, ezrin and moesin may have different roles in cell invasion and metastasis of melanomas., Again, a small subset of progesterone receptor has been found associated to endothelial and breast cancer cell membranes, where ligand-bound progesterone receptor interacts with the G-protein Ga13 to activate RhoA/Rho-associated coiled-coil containing protein kinase (ROCK) cascade and cell invasiveness mediated by moesin phosphorylation (Fu et al. 2008 a and b)., In melanoma cells, moesin contributed to cell invasion in 3D matrix and early lung colonization .	info:pmid/20189645#body:86, info:pmid/21234121#cont:271, info:doi/10.1016/j.bbrc.2012.01.030#body:89	2	3		Neighbors of cell invasion, union neoplasm invasion migration, 2 sous 1, clust 1 3, clust 1 4
HSPG2 ---> cell proliferation	Pulmonary artery {Organ urn:agi-ncimorgan:C0034052}, Pancreas {Organ urn:agi-ncimorgan:C1278931}, Microvessels {Organ urn:agi-ncimorgan:C2350570}, Blood Vessels {Organ urn:agi-ncimorgan:C0005847}, Tunica Intima {Organ urn:agi-ncimorgan:C1256463}, Synovial Membrane {Organ urn:agi-ncimorgan:C0039099}, Meninges {Organ urn:agi-ncimorgan:C0025285}, Retina {Organ urn:agi-ncimorgan:C1962966}, Matrix of cartilage {Organ urn:agi-ncimorgan:C0225371}, amnion {Organ urn:agi-ncimorgan:C0002630} <more data available...>	Regulation	To study the suppression of proliferation of Hep-2 cells by stable expression of anti-sense perlecan cDNA., Our preliminary data indicate that perlecan reduction plays a crucial role on Kaposi s sarcoma cell migration and proliferation in vitro., A close examination of individual endothelial cell behavior revealed that perlecan is required for proper endothelial cell migration and proliferation., Perlecan expression correlates with Sonic Hedgehog in tumor tissue microarrays and increased tumor cell proliferation based on Ki-67 immunohistochemistry. <more data available...>	info:pmid/17219998#abs:1, info:pmid/10749582#abs:12, info:pmid/19422911#abs:3, info:pmid/16507112#abs:10, info:pmid/20507176#abs:6, info:pmid/2137707#abs:9, info:pmid/19239574#abs:10, info:pmid/19931629#body:67, info:pmid/10704888#body:440, info:pmid/24001398#body:167 <more data available...>	2	48		Neighbors of cell proliferation, global interaction, cleaned 'global interaction ', original 'global interaction', 1 surr 1, 2 sous 2, clust 1 3, clust 1 4
HSPG2 ---| cell growth	Stellate Reticulum {Organ urn:agi-ncimorgan:C1514963}, Brain {Organ urn:agi-ncimorgan:C1269537}	Regulation	Inhibition of Perlecan expression in these cell lines decreases cell growth., Moreover, modulation of perlecan appears to have a direct effect on smooth muscle cell growth., Our previous studies showed perlecan is a potent inhibitor of serum-stimulated smooth muscle cell growth., As a result of its ability to store and protect growth factors, perlecan may have crucial roles in tumour-cell growth and invasion., Thus, we postulate that modulation of perlecan is key to regulation of cell growth., Perlecan plays important roles in cellular growth, differentiation, adhesion, and motility. <more data available...>	info:pmid/16507112#abs:8, info:pmid/11150731#abs:9, info:pmid/14656929#abs:3, info:pmid/11284741#abs:2, info:pmid/10593935#body:284, info:pmid/21933708#body:3, info:pmid/20074558#body:61, info:pmid/12802066#body:201, info:pmid/10492020#body:157, info:pmid/16129435#body:2 <more data available...>	2	18		Neighbors of cell growth, clust 1 3, clust 1 4
CLU ---> cell growth	prostate ventral lobe {Organ urn:agi-ncimorgan:C2700158}, Prostate {Organ urn:agi-ncimorgan:C1278980}, Testis {Organ urn:agi-ncimorgan:C1278981}	Regulation	It, however, remains largely unknown how clusterin promotes cell growth., Our data demonstrate that CLU knockdown in human cancer cells induces significant reduction of cellular growth and higher rates of spontaneous endogenous apoptosis., Functional validation by RNA interference revealed that clusterin, fibrillin 1, and quiescin Q6 are negative regulators of endothelial cell growth and angiogenesis., TUNEL staining and caspase-3 activity assay demonstrated that secreted clusterin silencing also could increase the apoptosis rate of cells, resulting in the inhibition of cell growth. <more data available...>	info:pmid/19218870#abs:2, info:pmid/14996747#abs:5, info:pmid/17483324#abs:8, info:pmid/23099883#abs:8, info:pmid/21761117#abs:6, info:pmid/23279642#abs:4, info:pmid/21527247#body:11, info:pmid/19651157#body:242, info:pmid/10823943#body:222, info:pmid/22185350#cont:393 <more data available...>	2	17		Neighbors of cell growth, clust 1 3, clust 1 4
ZYX ---> cell proliferation	Skin {Organ urn:agi-ncimorgan:C0684084}, head {Organ urn:agi-ncimorgan:C0018670}	Regulation	Reduction of Dek, Src, talin or zyxin expression reduced HN12 proliferation by 30%., These findings suggest a direct role of WT1 in melanoma proliferation, which might be mediated via Nestin and Zyxin., These findings are consistent with the hypothesis that zyxin plays a role in cell spreading, proliferation, and differentiation., It is therefore likely that part of zyxin enters the nucleus, binds to h-warts and leads to G2 cell cycle arrest and inhibits proliferation as observed after LASP-1 silencing., These authors could determine that a reduction in Zyxin expression lead to a modulation of cell spreading, a reduced cancer cell line resistance to the chemotherapeutic drug cisplatin, and a decreased proliferation. <more data available...>	info:pmid/21291860#abs:9, info:pmid/17912546#abs:8, info:pmid/11841540#body:317, info:pmid/16430883#body:139, info:pmid/22868251#body:436, info:pmid/17211471#body:312, info:pmid/18419822#body:244, info:pmid/23226418#cont:235	2	8		Neighbors of cell proliferation, clust 1 3, clust 1 4
GNB2L1 ---| cell growth	Brain {Organ urn:agi-ncimorgan:C1269537}	Regulation	RACK1 inhibits cell growth, in part, by prolonging G(0)/G(1)., Previously, we showed that RACK1 inhibits c-Src kinase activity and NIH3T3 cell growth., Previously, we showed that RACK1 also interacts with the Src tyrosine kinase, and is an inhibitor of Src activity and cell growth., RACK1 overexpression resulted in reduced IGF-I-induced cell growth in both anchorage-dependent and anchorage-independent conditions., Several groups reported that RACK1 can suppress apoptosis to regulate cell growth ., For example, RACK1 binds Src and blocks cell growth in part by inhibiting tyrosine kinase ( ). <more data available...>	info:pmid/15254245#abs:5, info:pmid/15178345#abs:2, info:pmid/12400005#abs:2, info:pmid/11884618#abs:8, info:pmid/20541605#body:20, info:pmid/22698545#body:3, info:pmid/22246531#cont:195, info:pmid/17072338#title:1, info:pmid/21238484#body:7, info:pmid/21844488#cont:306 <more data available...>	2	19		Neighbors of cell growth, clust 1 3, clust 1 4
TLN1 ---> cell proliferation	Pulmonary artery {Organ urn:agi-ncimorgan:C0034052}	Regulation	Reduction of Dek, Src, talin or zyxin expression reduced HN12 proliferation by 30%., Disruption of talin expression in HN12 cells adherent to carcinoma matrix increased cisplatin induced proliferation., Proteomic analysis enabled us to establish phosphate pathway and the talin-pFAK as targets of resveratrol which suppress cancer cell proliferation and induce apoptosis in the colon cancer cell line HT-29., Talin 1 plays a role in cell proliferation and in the assembly of the extracellular matrix., Of note, talin1 knockdown resulted in decreased proliferation of pulmonary artery smooth muscle cells. <more data available...>	info:pmid/21291860#abs:9, info:pmid/21720550#abs:6, info:pmid/21849056#abs:8, info:pmid/19383402#body:98, info:pmid/21126853#body:129, info:pmid/24184828#body:271, info:pmid/22042621#cont:237, info:pmid/22498697#cont:330, info:pmid/23891718#body:150, info:pmid/23297409#cont:55 <more data available...>	2	12		Neighbors of cell proliferation, 1 surr 1, 2 sous 2, clust 1 3, clust 1 4
DDX39B ---> cell growth		Regulation	P68 nuclear RNA helicase is essential for normal cell growth., These findings suggest that UAP56 is a major control point for cell growth., Similar to our findings with UAP56 mutants, mutations of motif I and motif II of eIF4A in yeast have been shown to block translation as well as cell growth ., Consistent with its essential role in splicing and mRNA export, depletion as well as overexpression of UAP56 in mammals, Drosophila, Caenorhabditis and yeast severely affected mRNA export and cell growth/survival [8,11,12,62,63]. <more data available...>	info:pmid/15927448#abs:1, info:pmid/22446327#body:73, info:pmid/20116367#body:93, info:pmid/23555998#cont:370, info:pmid/23246467#body:77	2	5		Neighbors of cell growth, blue c 2, clust 1 3, clust 1 4
MSN ---> cell proliferation	Brain {Organ urn:agi-ncimorgan:C1269537}	Regulation	Unlike NF2, moesin acts as an oncogene by increasing cell proliferation and stem cell neurosphere formation, with its ectopic overexpression sufficient to shorten survival in an orthotopic mouse model of glioblastoma., Thirteen proteins from several pathways (nucleoside diphosphate kinase A, stathmin, valosin-containing protein, annexin A1, dihydropyrimidinase-related protein-3, DJ-1 protein, glutathione S-transferase P, lamin A/C, fascin, cofilin, vimentin, vinculin, and moesin) were differentially expressed and most have been shown to play a role in differentiation, migration, invasion, proliferation, apoptosis, drug resistance, or oncogenesis. <more data available...>	info:pmid/23221384#abs:4, info:pmid/19156760#abs:5, info:pmid/23064283#body:110, info:pmid/23717685#cont:372, info:pmid/22266319#title:1, info:doi/10.1016/j.bbrc.2012.01.030#body:101	2	6		Neighbors of cell proliferation, 1 surr 1, 2 sous 2, clust 1 3, clust 1 4
IQGAP1 --+> cell proliferation	Breast {Organ urn:agi-ncimorgan:C0006141}, Bronchi {Organ urn:agi-ncimorgan:C0006255}, Liver {Organ urn:agi-ncimorgan:CL384198}, Blood Vessels {Organ urn:agi-ncimorgan:C0005847}, Dermis {Organ urn:agi-ncimorgan:C0011646}	Regulation	By contrast, reduction of endogenous IQGAP1 or RhoC by siRNA attenuated cell proliferation., In turn, IQGAP1 activates b-Raf and mediates proliferation of endothelial cells., The N-terminus of IQGAP1 interacts with mTOR, which is required for IQGAP1-mediated cell proliferation., Overexpression of IQGAP1 enhances proliferation of MCF-7 breast epithelial cells., Additionally, we documented that the IQGAP1-induced cell proliferation was suppressed by knocking down Aurora-A expression., Our results suggested that IQGAP1 mediated cell proliferation through activating Tcf in a manner independent of Rac1 and Cdc42 in wound repair of BECs. <more data available...>	info:pmid/23145020#abs:8, info:pmid/19050761#abs:5, info:pmid/19454477#abs:6, info:pmid/17981797#abs:5, info:pmid/22483753#abs:8, info:pmid/18625219#abs:9, info:pmid/21724847#abs:9, info:pmid/18575779#abs:11, info:pmid/15217908#abs:8, info:pmid/19207037#abs:7 <more data available...>	2	38		Neighbors of cell proliferation, New Combined Pathway, 1 surr 1, 2 sous 2, clust 1 3, clust 1 4
APEX1 ---> cell proliferation	Bone Marrow {Organ urn:agi-ncimorgan:C0005953}, Liver {Organ urn:agi-ncimorgan:CL384198}, Brain {Organ urn:agi-ncimorgan:C1269537}, Heart {Organ urn:agi-ncimorgan:C1281570}, Ovary {Organ urn:agi-ncimorgan:CL384202}, Colon {Organ urn:agi-ncimorgan:C1281569}, Aorta {Organ urn:agi-ncimorgan:C1278934}	Regulation	In summary, the results indicate that APE1 is a direct redox regulator of ERK for maintaining the kinase activity to promote cell proliferation., Human dual functional protein apurinic/apyrimidinic endonuclease-1/redox factor-1 is essential for cell survival and proliferation., We observed that disruption of APE1/Ref-1 redox activity synergizes with STAT3 blockade to potently inhibit the proliferation and viability of human PDAC cells., Redox factor-1 successfully expressed in the liver graft, improved regeneration by promoting cell proliferation. <more data available...>	info:pmid/23370007#abs:10, info:pmid/21030352#abs:3, info:pmid/23094050#abs:7, info:pmid/15147421#abs:5, info:pmid/22450323#abs:4, info:pmid/23901781#abs:7, info:pmid/23148211#cont:396, info:pmid/22918947#cont:254, info:pmid/20493910#body:206, info:pmid/19727219#title:1 <more data available...>	2	31		Neighbors of cell proliferation, New Combined Pathway cluster 1&2 (3hits) 48 vs 7days, clust 1 3, clust 1 4
DDX3X ---> cell proliferation	Breast {Organ urn:agi-ncimorgan:C0006141}, Mesenchyme {Organ urn:agi-ncimorgan:C0162415}	Regulation	DDX3 is involved in RNA transport, translational control, proliferation of RNA viruses, and cancer progression., Collectively, these results demonstrate that the activation of DDX3 by Benzo[a]pyrene diol epoxide, can promote growth, proliferation and neoplastic transformation of breast epithelial cells., (TOPflash) and if DDX3X/b-catenin co-expression had a measureable effect on cell viability/proliferation., Besides its functions in RNA metabolism (see above), DDX3 has been suggested to play additional roles in cellular proliferation. <more data available...>	info:pmid/22034099#abs:1, info:pmid/18264132#abs:7, info:pmid/22820256#cont:282, info:pmid/21651478#cont:402, info:pmid/19782656#body:141, info:pmid/21448281#cont:31, info:pmid/22814432#body:112, info:pmid/23470959#body:5	2	8		Neighbors of cell proliferation, New Combined Pathway 3hits 48 vs 7days clus2, New Combined Pathway 3hits 48 vs 7days cluster 1, bluec 1, clust 1 3, clust 1 4
PTMA --+> cell proliferation	Thymus Gland {Organ urn:agi-ncimorgan:C1306748}, Pelvis {Organ urn:agi-ncimorgan:C1279864}, Immune system {Organ urn:agi-ncimorgan:C0020962}, Hippocampus {Organ urn:agi-ncimorgan:C0019564}, Lymphatic System {Organ urn:agi-ncimorgan:C0024235}, Tunica Albuginea {Organ urn:agi-ncimorgan:C0458624}, Microvessels {Organ urn:agi-ncimorgan:C2350570}, Axillary lymph node group {Organ urn:agi-ncimorgan:C0729594}, Thymus Gland, Kidney	Regulation	Expression of prothymosin alpha increases during cell proliferation., The nuclear protein prothymosin alpha is thought to play a critical role in cellular proliferation., Alpha-Prothymosin is involved in cell proliferation and is regulated by the oncogene c-myc in vitro., Our results are consistent with the hypothesis that prothymosin alpha is involved in proliferation checkpoints of the cell cycle., These data demonstrate that prothymosin alpha and E2F-1 are strongly involved in the proliferation processes of thyroid neoplasias. <more data available...>	info:pmid/10706919#abs:2, info:pmid/8866647#abs:1, info:pmid/9365169#abs:3, info:pmid/8706683#abs:8, info:pmid/16271081#abs:11, info:pmid/9395250#abs:5, info:pmid/11043852#abs:3, info:pmid/16828224#abs:4, info:pmid/17929838#abs:3, info:pmid/11759895#abs:1 <more data available...>	2	65		Non-Hereditary Genetic Rearrangements in Neuroblastoma, Neuroblastoma Overview, Neighbors of cell proliferation, clust 1 3, clust 1 4
NES --+> cell growth	Central Nervous System {Organ urn:agi-ncimorgan:C0927232}, Fetus {Organ urn:agi-ncimorgan:C1305737}	Regulation	Knockdown of nestin in vascular endothelial cells suppresses endothelial cell growth and tumor formation ability of pancreatic cancers in vivo., This study has provided in vitro evidence that nestin small interfering RNA can effectively block nestin expression and reduce cell growth of the cultured C6 astrocytoma cells, strongly suggesting that nestin small interfering RNA-induced suppression of tumor cell growth may provide a potential novel clinical therapy against central nervous system astroglioma events. <more data available...>	info:pmid/23326161#abs:10, info:pmid/18234160#abs:8, info:pmid/23389394#cont:29, info:pmid/21503585#cont:296, info:pmid/24481417#cont:21, info:pmid/22474481#cont:430, info:pmid/24333442#body:115, info:pmid/24008823#cont:176, info:pmid/24498263#cont:125	2	9		Neighbors of cell growth, blue c 2, clust 1 3, clust 1 4
ALB --+> cell growth	Fetus {Organ urn:agi-ncimorgan:C1305737}, Esophagus {Organ urn:agi-ncimorgan:C1278919}, Kidney {Organ urn:agi-ncimorgan:C1278978}, Proximal Convoluted Tube {Organ urn:agi-ncimorgan:C1514580}, Bone Marrow {Organ urn:agi-ncimorgan:C0005953}, Aorta {Organ urn:agi-ncimorgan:C1278934}, Cerebral cortex {Organ urn:agi-ncimorgan:C0007776}, Skin {Organ urn:agi-ncimorgan:C0684084}, Kidney Glomerulus {Organ urn:agi-ncimorgan:C0022663}, retina capillary {Organ urn:agi-organ:retina%20capillary} <more data available...>	Regulation	With oleic, linoleic, and linolenic acids, crude and defatted albumin stimulated cell growth., The addition of commercial bovine serum albumin (BSA, 5 g/liter) to the medium enhances cell growth., Finally, glycated serum albumin caused a significant stimulation of vascular smooth muscle cell growth and migration., Insulin, transferrin, fibronectin and bovine serum albumin also enhanced cell growth and/or attachment., However, in contrast to Bovine serum albumin, which induced cell growth, (C16:0)-CoA alone had no effect on cell growth. <more data available...>	info:pmid/7820306#abs:4, info:pmid/7085774#abs:4, info:pmid/11799073#abs:11, info:pmid/6382679#abs:7, info:pmid/10799735#abs:6, info:pmid/10563514#abs:8, info:pmid/18296044#abs:8, info:pmid/17226761#abs:9, info:pmid/20414485#abs:3, info:pmid/9810709#abs:2 <more data available...>	2	36		Neighbors of cell growth, cluster 1-1, clust 1 3, clust 1 4
TF --+> cell growth	Fetus {Organ urn:agi-ncimorgan:C1305737}, Esophagus {Organ urn:agi-ncimorgan:C1278919}, Liver {Organ urn:agi-ncimorgan:CL384198}, Pituitary Gland {Organ urn:agi-ncimorgan:C1278880}, Brain {Organ urn:agi-ncimorgan:C1269537}, Bone Marrow {Organ urn:agi-ncimorgan:C0005953}, Bone and Bones {Organ urn:agi-ncimorgan:C0262950}, Skin {Organ urn:agi-ncimorgan:C0684084}, Cornea {Organ urn:agi-ncimorgan:C1550625}	Regulation	Transferrin acts also in cell growth regulation through membrane receptors., Transferrin, a serum glycoprotein, is a major regulator of cellular growth via its cellular receptor., These oxidants, such as ferricyanide and diferric transferrin, also stimulate cell growth., Insulin, transferrin, and selenous acid had little effect on cell growth or glutathione content., T, Zn, hydrocortisone, transferrin, and AC each had a stimulatory effect on cell growth., Insulin, transferrin, fibronectin and bovine serum albumin also enhanced cell growth and/or attachment. <more data available...>	info:pmid/9769372#abs:2, info:pmid/7599260#abs:1, info:pmid/3036130#abs:2, info:pmid/6349634#abs:5, info:pmid/7088733#abs:5, info:pmid/6382679#abs:7, info:pmid/6454694#abs:3, info:pmid/8787780#abs:5, info:pmid/3058232#abs:3, info:pmid/2531030#abs:3 <more data available...>	2	36		Neighbors of cell growth, clust 1 3, clust 1 4
TGFBI ---| cell growth	Lung {Organ urn:agi-ncimorgan:C1278908}, Colorectal Region {Organ urn:agi-ncimorgan:C1711309}, Renal Tubule {Organ urn:agi-ncimorgan:CL355448}	Regulation	Recovery of Betaig-h3 expression in H522 lung cancer cells lacking endogenous Betaig-h3 protein significantly suppressed their in vitro cellular growth and in vivo tumorigenicity., In this study, an ectopic expression of TGFBI in two types of cancer cell lines, a mesothelioma cell line NCI-H28 and a breast cancer cell line MDA-MB-231 was found to have reduced the cellular growth, plating efficiency, and anchorage-independent growth., Here, it was also shown that ßig-h3 was capable of decreasing cell growth. <more data available...>	info:pmid/16329146#abs:5, info:pmid/22695319#abs:12, info:pmid/15805105#body:343, info:pmid/18249103#body:6, info:pmid/21701776#cont:114, info:pmid/20688384#body:131, info:pmid/22710407#cont:269, info:pmid/15328023#body:164, info:pmid/16457690#body:314, info:pmid/23562678#body:5 <more data available...>	2	11		Neighbors of cell growth, clust 1 3, clust 1 4
CAT ---> cell growth	Pulmonary artery {Organ urn:agi-ncimorgan:C0034052}, airway {Organ urn:agi-ncimorgan:C0458827}, Respiratory System {Organ urn:agi-ncimorgan:C1269561}, Cerebellum {Organ urn:agi-ncimorgan:C1268981}, Ovary {Organ urn:agi-ncimorgan:CL384202}	Regulation	E2-induced cell growth was reduced by antioxidants N-acetyl-L-cysteine (NAC), catalase, and the glutathione peroxidase mimic ebselen., Treatment with catalase or the introduction of catalase cDNA into HL60 cells stimulated cell growth., Catalase treatment abrogated the increased cell growth of all chemicals, suggesting an oxidative mechanism for the effect of all treatments alike., Catalase inhibited S-cell growth, indicating that H(2)O(2) is an important mediator in Cr(VI)-induced S phase arrest., NAC (5 mmol/L) or non-thiol antioxidant catalase (1000 U/mL) significantly reduced the oridonin-induced inhibition of cell growth and apoptosis. <more data available...>	info:pmid/15897899#abs:3, info:pmid/15733034#abs:8, info:pmid/10193577#abs:6, info:pmid/23216635#abs:7, info:pmid/21892202#abs:12, info:pmid/9013135#abs:8, info:pmid/19483112#abs:12, info:pmid/9878687#abs:9, info:pmid/21141133#abs:5, info:pmid/19383545#abs:2 <more data available...>	2	33		Neighbors of cell growth, 5 common elements in "L3_Injury", "L5_Injury" and "C3_Injury":, clust 1 3, clust 1 4
KNG1 --+> cell growth	Breast {Organ urn:agi-ncimorgan:C0006141}, Coronary artery {Organ urn:agi-ncimorgan:C1269008}, venule {Organ urn:agi-ncimorgan:C0042520}, Fetus {Organ urn:agi-ncimorgan:C1305737}, Prostate {Organ urn:agi-ncimorgan:C1278980}	Regulation	We conclude that smokeless tobacco extract potentiates bradykinin-induced HCPC-1 cell growth, in part by attenuating specific ACE activity in these cells., Bradykinin also caused a dose-dependent decrease in cell growth and [3H]thymidine incorporation into DNA in breast fibroblasts., Lentiviral expression of small hairpin RNAs resulted in robust and specific G(alpha)(12) and G(alpha)(13) knockdown as well as markedly inhibited proliferation, colony formation, and bradykinin-promoted stimulation of cell growth. <more data available...>	info:pmid/8033307#abs:6, info:pmid/1309439#abs:4, info:pmid/20160064#abs:6, info:pmid/9720802#abs:3, info:pmid/24333733#body:70, info:pmid/12444060#body:303, info:pmid/24392129#cont:68, info:pmid/10082969#body:80, info:pmid/12534343#body:102, info:pmid/21711238#cont:17 <more data available...>	2	16		Neighbors of cell growth, clust 1 3, clust 1 4
RPS6 --+> cell growth	Islets of Langerhans {Organ urn:agi-ncimorgan:C0022131}, Lung {Organ urn:agi-ncimorgan:C1278908}, Heart Ventricle {Organ urn:agi-ncimorgan:C0018827}, Endocrine system {Organ urn:agi-ncimorgan:C1280975}	Regulation	Ribosomal protein S6 (rpS6) is a key component of the translational machinery in eukaryotic cells and is essential for ribosome biogenesis. rpS6 is phosphorylated on evolutionarily conserved serine residues, and data indicate that rpS6 phosphorylation might regulate cell growth and protein synthesis., Thus, it remains unclear whether rpS6 phosphorylation plays a role in cell growth., These findings are consistent with a model in which rpS6 phosphorylation enhances translation and cell growth., Phosphorylation of S6 ribosomal protein increases translational control of protein synthesis and enhances cell growth. <more data available...>	info:pmid/19917692#abs:1, info:pmid/17360704#body:80, info:pmid/21233202#cont:33, info:pmid/23077520#cont:171, info:pmid/18374885#body:8, info:pmid/24169435#cont:114, info:pmid/22231376#cont:27, info:pmid/16713976#body:99, info:pmid/12045200#body:334, info:pmid/22669534#cont:221 <more data available...>	2	17		Neighbors of cell growth, blue c 2, clust 1 3, clust 1 4
NAMPT --+> cell growth		Regulation	PBEF1 knockdown similarly inhibited myeloma cell growth and osteoclast formation., Inhibition of NAMPT significantly suppresses cell growth in culture, soft agar colony formation, cell invasion and growth of xenografted prostate cancer cells in mice., A and B, inhibition of Nampt expression promotes cell growth., As such, NAMPT likely plays an important role in cell growth., Therefore, NAMPT is involved in cell growth and survival.12–17, Additionally, the effect of vascular smooth muscle cell growth mediated by visfatin on hypertension is still unclear. <more data available...>	info:pmid/23435312#abs:12, info:pmid/20956937#abs:6, info:pmid/22704488#cont:198, info:pmid/22119381#body:12, info:pmid/22089115#cont:31, info:pmid/22449661#cont:230, info:pmid/22975127#body:102, info:pmid/23438672#body:170, info:pmid/23870486#body:139	2	9		Neighbors of cell growth, 5 common elements in "L3_Injury", "L5_Injury" and "C3_Injury":, clust 1 3, clust 1 4
HP ---> cell proliferation	Ear {Organ urn:agi-ncimorgan:C0013443}, Uterus {Organ urn:agi-ncimorgan:C1269032}, Spleen {Organ urn:agi-ncimorgan:C1278932}, middle ear {Organ urn:agi-ncimorgan:CL411934}	Regulation	In rats, increases in high-density lipoprotein and haptoglobin may affect the proliferation of T. b. gambiense., These data indicate that the hemoglobin/hemoglobin-haptoglobin binding proteins are required for bacterial proliferation during H. influenzae-induced otitis media in chinchillas., HP1-1 sustains regenerative proliferation of A dult stem cells, Haptoglobin is required for proliferation and differentiation of endothelial cells with Hp 2-2 being the most angiogenic., Haptoglobin binds to hemoglobin and so inhibits bacterial proliferation by reducing the availability of iron. <more data available...>	info:pmid/15856910#abs:9, info:pmid/14643637#abs:9, info:pmid/23629965#cont:192, info:pmid/14734126#body:22, info:pmid/19164673#body:6, info:pmid/20417195#body:79, info:pmid/11967116#title:1, info:pmid/23548836#body:167, info:pmid/18436583#body:245, info:pmid/23031497#body:45 <more data available...>	2	12		Neighbors of cell proliferation, global interaction, cleaned 'global interaction ', original 'global interaction', New Combined Pathway 3hits 48 vs 7days clus2, New Combined Pathway 3hits 48 vs 7days cluster 1, genaral, 1 surr 1, clust 1 3, clust 1 4
RPS3A ---> cell proliferation		Regulation	Taken together, these data suggests that Fte-1/S3a plays an important role in regulation of cell cycle and proliferation by obviously performing extraribosomal functions., Consistent with its location, several studies indicate that expression of S3a gene and/or its homologues is required for cell growth and proliferation in various evolutionary distant species., Overexpression of wt-MLP increased the population of Ki67-positive cells as expected, and S3A-MLP expression induced similar proliferation although to a lesser extent than wt-MLP.	info:pmid/15572026#body:157, info:pmid/9573378#body:3, info:pmid/17688421#body:238	2	3		Neighbors of cell proliferation, excl clust 11, New Combined Pathway 3hits 48 vs 7days clus2, New Combined Pathway 3hits 48 vs 7days cluster 1, clust 1 3, clust 1 4
MAP4 ---> cell growth		Regulation	Overexpression of full- or partial-length MAP4 stabilizes microtubules and alters cell growth., Numerous reports have shown that the overexpression of MAP4 suppresses microtubule dynamics and thus affects the cell growth and division .	info:pmid/9044058#title:1, info:pmid/16714020#body:90	2	2		Neighbors of cell growth, blue c 2, clust 1 3, clust 1 4
MARCKSL1 ---> cell proliferation	Neural Retina {Organ urn:agi-ncimorgan:C1518263}, Retina {Organ urn:agi-ncimorgan:C1962966}	Regulation	MARCKS-like protein, a membrane protein identified for its expression in developing neural retina, plays a role in regulating retinal cell proliferation., MARCKS-like 1 is critical in the developing retina and retinal cell proliferation . shows high resolution in situ hybridization images of these genes from the ABA with specific regions indicated., Additionally, both MARCKS and MARCKS-like protein bind calmodulin in a calcium-dependent manner and may therefore serve to regulate calmodulin-mediated signaling and/or calcium homeostasis during glial proliferation and phagocytosis. <more data available...>	info:pmid/17688421#title:1, info:pmid/19818854#body:89, info:pmid/10828540#body:102, info:pmid/14572667#body:77	2	4		Neighbors of cell proliferation, clust 1 3, clust 1 4
SERPINA1 ---> cell proliferation	Ovary {Organ urn:agi-ncimorgan:CL384202}, deciduous tooth {Organ urn:agi-ncimorgan:C0040455}, Microvessels {Organ urn:agi-ncimorgan:C2350570}, Liver {Organ urn:agi-ncimorgan:CL384198}, Aorta {Organ urn:agi-ncimorgan:C1278934}, Bone Marrow {Organ urn:agi-ncimorgan:C0005953}, Lung {Organ urn:agi-ncimorgan:C1278908}, Islets of Langerhans {Organ urn:agi-ncimorgan:C0022131}, airway {Organ urn:agi-ncimorgan:C0458827}, Nose {Organ urn:agi-ncimorgan:CL384200}	Regulation	The alpha 1-protease inhibitor in malignant cells may be a factor in the control of proliferation in this tissue., Inhibition of a human fibroblast cell-surface proteinase with alpha-1-antitrypsin also inhibited cell proliferation, confirming earlier observations. 2., Therefore, we suppose that alpha 1-AT as an endogenous factor modulates the complex mechanism of fibrogenesis not only by its known antiproteolytic function but also by inhibiting the proliferation of fibroblasts., alpha-1-antitrypsin at physiologic and inflammatory concentrations positively modulates the proliferation and motility of Stromal cells from human exfoliated deciduous teeth in vitro. <more data available...>	info:pmid/6161137#abs:10, info:pmid/3139480#abs:2, info:pmid/9531972#abs:9, info:pmid/20632864#abs:11, info:pmid/22507634#abs:7, info:pmid/10480607#abs:10, info:pmid/10802054#body:52, info:pmid/15498560#title:1, info:pmid/19782778#body:227, info:pmid/23987997#cont:175 <more data available...>	2	22		Neighbors of cell proliferation, global interaction, cleaned 'global interaction ', original 'global interaction', New Combined Pathway 3hits 48 vs 7days clus2, New Combined Pathway 3hits 48 vs 7days cluster 1, 1 surr 1, clust 1 3, clust 1 4
PTMA ---| cell growth		Regulation	As expected, the wild-type Prothymosin a efficiently blocked cell growth., Prothymosin alpha is required for cell growth and is found in increasing amounts in highly proliferative cells and tissues (12-16)., As shown in Figure 3b, the growth of larger tumors in severe combined immunodeficient mice treated with retroviruses encoding prothymosin a suggests that the ability of prothymosin a to promote cell growth could be contradictory to its antitumor activity., prothymosin-a acts both in the cytoplasm and in the nucleus, and recent studies show that overexpression of prothymosin-a may also elicit a p53 response.74 PHAPs, on the other hand, function as tumor suppressors and may perhaps inhibit cell growth by promoting intrinsic apoptosis signaling.	info:pmid/9287131#body:58, info:pmid/9334215#body:337, info:pmid/11894999#body:116, info:pmid/17975549#body:117	2	4		Neighbors of cell growth, clust 1 3, clust 1 4
HNRNPA1 ---> cell proliferation		Regulation	Down regulation of hnRNP A1 expression by RNA interference inhibits the proliferation and migration of cancerous HepG2 cells, while overexpression of hnRNP A1 in normal HL-7702 cells increased the proliferation and migration of the cells., The over-expression of hnRNP A1 could contribute to the maintenance of telomere repeats in cancer cells and allow enhanced cell proliferation., The shuttling of hnRNP A1 is subject to regulation and is thought to play a role in cell proliferation, survival, and differentiation of normal and transformed cells (10). <more data available...>	info:pmid/23062008#abs:5, info:pmid/16513142#body:128, info:pmid/15738418#body:49, info:pmid/17652158#body:269, info:pmid/16378690#body:218, info:pmid/16286244#body:14, info:pmid/22101062#body:101, info:pmid/22227431#body:16	2	8		Neighbors of cell proliferation, bluec 1, clust 1 3, clust 1 4
CALD1 ---| cell invasion		Regulation	Taken together, our results indicate that caldesmon acts as a potent repressor of cancer cell invasion., For example, caldesmon is a potent repressor of cancer cell invasion ., The NO/cGMP/PKG pathway and caldesmon regulate human breast cancer cell invasion., The role of caldesmon in the stability of stress fibres and focal adhesions Although the detailed mechanisms by which caldesmon contributes to the regulation of cell motility and cell invasion has not been clearly defined, there is evidence to suggest that caldesmon: (1) regulates contractility by modulating the actin-activated myosin ATPase activity (Marston and Redwood, 1993[Go]; Dabrowska et al., 1996[Go]; Chalovich et al., 1998[Go]), and (2) stabilises actin stress fibres by inhibiting actin ...	info:pmid/17631293#abs:6, info:pmid/21237297#body:264, info:pmid/23418348#cont:201, info:pmid/16595550#body:203	2	4		Neighbors of cell invasion, clust 1 3, clust 1 4
TAGLN2 ---> cell proliferation	hypopharynx {Organ urn:agi-ncimorgan:C0020629}	Regulation	Silencing of TAGLN2 significantly inhibited cell proliferation and invasion in head and neck squamous cell carcinoma cells., It is known that transgelin 2 was involved in cell proliferation and migration .	info:pmid/21378409#abs:6, info:pmid/16750200#body:104	2	2		Neighbors of cell proliferation, 1 surr 1, 2 sous 2, clust 1 3, clust 1 4
SAFB ---| cell proliferation		Regulation	Histological evaluation of tumors showed that SAFB1 heterozygosity did not lead to changes in proliferation or apoptosis., In accordance with these mobility changes, ERa-mediated transcription and proliferation are cooperatively inhibited by SAFB1 and SAFB2., Its change in expression during the early phases of adipocyte and enterocyte differentiation suggests that SAFB1 potentially influences cell proliferation and differentiation decisions., SAFB1 and SAFB2 function as estrogen receptor corepressors and can inhibit proliferation. <more data available...>	info:pmid/19267898#abs:9, info:pmid/22566185#abs:8, info:pmid/16326836#abs:7, info:pmid/12660241#body:240, info:pmid/21130767#body:120, info:doi/10.1016/j.juro.2010.02.879#body:13	2	6		Neighbors of cell proliferation, clust 1 3, clust 1 4
YBX1 --+> cell proliferation	Breast {Organ urn:agi-ncimorgan:C0006141}, Mammary Gland {Organ urn:agi-ncimorgan:C0929301}, Mesenchyme {Organ urn:agi-ncimorgan:C0162415}	Regulation	Proliferation of osteosarcoma cell was suppressed by si-Y-box binding protein-1 in vivo and in vitro., These results demonstrate that Y-box-binding protein-1 is involved in early mouse development, including neural tube closure and cell proliferation., Forced expression of Y box binding protein 1 in mouse embryonic fibroblasts resulted in decreased expression of p16 and increased cell proliferation., In tissue microarrays, Y-box-binding protein 1 expression was shown to be associated with proliferating cell nuclear antigen (PCNA) immunostaining. siRNA-mediated silencing of the Y-box-binding protein 1 gene inhibited cell proliferation and induced G1 phase cell cycle arrest in T-47D breast cancer cells. <more data available...>	info:pmid/23462806#abs:6, info:pmid/17082189#abs:6, info:pmid/24165022#abs:5, info:pmid/20596676#abs:6, info:pmid/21369783#abs:7, info:pmid/21094659#body:195, info:pmid/21170361#cont:465, info:pmid/24211838#body:115, info:pmid/23134843#cont:16, info:pmid/20079629#body:84 <more data available...>	2	25		Neighbors of cell proliferation, bluec 1, clust 1 3, clust 1 4
VTN --+> cell invasion	Brain {Organ urn:agi-ncimorgan:C1269537}, Carotid Arteries {Organ urn:agi-ncimorgan:C0007272}	Regulation	Continuous activation of mTOR despite hypoxia involves release of translation initiation factor eIF4E from its repressor protein 4E-BP1, which is required for vitronectin-mediated tumor cell invasion., These data indicate that expression of vitronectin can promote tumour cell invasion and that it may also be an important marker of tumour progression., The increased secretion of active PAI-1 from endothelial cells explains why incorporation of vitronectin into fibrin further improves the facilitation of cell invasion by the fibrin matrix. <more data available...>	info:pmid/23722547#abs:7, info:pmid/17954373#body:58, info:pmid/20096685#body:99, info:pmid/23174862#cont:11, info:pmid/12052473#body:6	2	5		Neighbors of cell invasion, clust 1 3, clust 1 4
NCL --+> cell proliferation	Fingers {Organ urn:agi-ncimorgan:C0016129}, Intestines, Small {Organ urn:agi-ncimorgan:C0021852}, Epidermis {Organ urn:agi-ncimorgan:C0014520}, Breast {Organ urn:agi-ncimorgan:C0006141}, Colorectal Region {Organ urn:agi-ncimorgan:C1711309}, Renal Tubule {Organ urn:agi-ncimorgan:CL355448}	Regulation	Therefore, how nucleolin influences cell proliferation remained elusive so far., For these and other reasons, nucleolin is fundamental to the survival and proliferation of cells., When blocked, CXCR4 or nucleolin can significantly affect TPC-1 proliferation and migration (p < 0.01)., Finally, we found that knockdown of GZF1 and nucleolin expression markedly impaired cell proliferation., The down-regulation of nucleolin can inhibit the cellular proliferation and initiate the apoptosis in C2C12cells., Our results suggest that laminin alters the distribution of nucleolin which may be an early signal for cell proliferation. <more data available...>	info:pmid/18637790#abs:3, info:pmid/10544174#abs:9, info:pmid/23918302#abs:8, info:pmid/17674968#abs:9, info:pmid/15898417#abs:6, info:pmid/9636677#abs:9, info:pmid/17615292#abs:7, info:pmid/12841634#abs:8, info:pmid/22013067#abs:10, info:pmid/17484127#abs:6 <more data available...>	2	34		Neighbors of cell proliferation, clust 1 3, clust 1 4
VCL ---> cell proliferation	Colon {Organ urn:agi-ncimorgan:C1281569}, Skeletal system {Organ urn:agi-ncimorgan:C1283922}, Pancreas {Organ urn:agi-ncimorgan:C1278931}	Regulation	Our data suggest that vinculin is a major driving gene of the 10q22 amplification in prostate cancer and that vinculin overexpression might contribute to prostate cancer progression by enhancing tumour cell proliferation., Thirteen proteins from several pathways (nucleoside diphosphate kinase A, stathmin, valosin-containing protein, annexin A1, dihydropyrimidinase-related protein-3, DJ-1 protein, glutathione S-transferase P, lamin A/C, fascin, cofilin, vimentin, vinculin, and moesin) were differentially expressed and most have been shown to play a role in differentiation, migration, invasion, proliferation, apoptosis, drug resistance, or oncogenesis. <more data available...>	info:pmid/21294127#abs:12, info:pmid/19156760#abs:5, info:pmid/23131534#body:247, info:pmid/23454583#body:189, info:pmid/20483354#body:170, info:pmid/22940724#cont:150	2	6		Neighbors of cell proliferation, global interaction, cleaned 'global interaction ', original 'global interaction', 1 surr 1, 2 sous 2, clust 1 3, clust 1 4
HSPB1 --+> cell invasion	Prostate {Organ urn:agi-ncimorgan:C1278980}, Breast {Organ urn:agi-ncimorgan:C0006141}, Mesenchyme {Organ urn:agi-ncimorgan:C0162415}	Regulation	After transient transfection, wild-type MAPKAPK2 and HSP27 both increased TGFbeta-mediated matrix metalloproteinase type 2 (MMP-2) activity, as well as cell invasion, which in turn was inhibited by SB203580, an inhibitor of p38 MAP kinase., Similarly, shRNA-mediated knockdown of Hsp27 significantly attenuated Tu212 cell invasion conferred by enforced expression of RSK2 (Figure 7A)., However, when phosphorylated, HSP27 induces increased F-actin formation [152, 153], increased cell migration [154, 155], and increased cell invasion [144]. <more data available...>	info:pmid/16407830#abs:5, info:pmid/20234090#body:213, info:pmid/20730632#cont:297, info:pmid/24056206#body:147, info:pmid/17916352#body:14, info:pmid/16234246#body:343, info:pmid/16772519#body:172, info:pmid/17697330#body:180, info:pmid/22480225#cont:448, info:pmid/24373791#body:288 <more data available...>	2	12		Neighbors of cell invasion, 2 sous 1, clust 1 3, clust 1 4
RPS19 --+> cell proliferation		Regulation	It is not known how the RPS19 deficiency impairs erythropoiesis and proliferation of hematopoietic progenitors., The critical question is how mutations in RPS19 lead to the failure of proliferation and differentiation of erythroid progenitors., These findings show that RPS19 plays an important role in the regulation of hematopoietic cell proliferation and erythroid differentiation., RPS19 mutations induced a decrease in proliferation of progenitor cells, but the terminal erythroid differentiation was normal with little or no apoptosis. <more data available...>	info:pmid/17962699#abs:2, info:pmid/16942586#abs:6, info:pmid/15771965#abs:7, info:pmid/22833095#abs:3, info:pmid/23252627#cont:127, info:pmid/24417973#body:19, info:pmid/21435504#body:34, info:pmid/20378560#cont:49, info:pmid/20639905#cont:207, info:pmid/20882441#cont:146 <more data available...>	2	12		Neighbors of cell proliferation, common clust 6 and 7, bluec 1, clust 1 3, clust 1 4
COL1A2 ---> cell proliferation	Bladder {Organ urn:agi-ncimorgan:C1281573}, Skeletal system {Organ urn:agi-ncimorgan:C1283922}, Aortic valve {Organ urn:agi-ncimorgan:C0003501}	Regulation	COL1A2 gene inactivation through CpG hypermethylation may contribute to proliferation and migration activity of bladder cancer., tion of COL1A2 has been shown to contribute to proliferation and migration activity of human bladder cancer [49]., With regard to target genes, COL1A2 (collagen type I±2) has been reported to contribute to proliferation and metastatic progression36., Mori et al (2009) has further presented data indicating that COL1A2 inactivation contributes to increased proliferation and migration activity of bladder cancer. <more data available...>	info:pmid/19424577#abs:12, info:pmid/20830311#cont:361, info:pmid/23609359#cont:180, info:pmid/24064976#cont:404, info:pmid/21665180#body:17, info:doi/10.1016/j.yjmcc.2011.12.013#body:110	2	6		Neighbors of cell proliferation, cluster 3 -1, genaral, clust 1 3, clust 1 4
ANXA1 ---> cell growth	Pulmonary artery {Organ urn:agi-ncimorgan:C0034052}, Blood Vessels {Organ urn:agi-ncimorgan:C0005847}, Neurosecretory Systems {Organ urn:agi-ncimorgan:C0229526}, Nose {Organ urn:agi-ncimorgan:CL384200}, Heart {Organ urn:agi-ncimorgan:C1281570}, Foreskin {Organ urn:agi-ncimorgan:C0227952}	Regulation	Our experiments generated a hypothesis that endothelin-1-mediated carbonylation and subsequent degradation of annexin A1 promote cell growth., ANXA1 thus contributes to the regulation of processes as diverse as cell migration, cell growth and differentiation, apoptosis, vesicle fusion, lipid metabolism, and cytokine expression., Annexin A1 (ANX-1), a calcium-dependent, phospholipid binding protein, is known to be involved in diverse cellular processes, including regulation of cell growth and differentiation, apoptosis, and inflammation. <more data available...>	info:pmid/19686045#abs:7, info:pmid/17192583#abs:3, info:pmid/14519120#abs:1, info:pmid/18396684#abs:7, info:pmid/19805119#body:188, info:pmid/24269256#body:145, info:pmid/22564352#cont:36, info:pmid/21060779#cont:665, info:pmid/8478141#title:1, info:pmid/24086397#cont:238 <more data available...>	2	20		Neighbors of cell growth, clust 1 3, clust 1 4
ITGAM ---> cell proliferation	Skin {Organ urn:agi-ncimorgan:C0684084}, Bone Marrow {Organ urn:agi-ncimorgan:C0005953}	Regulation	Importantly, CD11b low/CADO48A low from a tumor environment suppress the proliferation of lymphocytes., Introduction of a semi permeable membrane between the two cell types or addition of an anti-CD11b mAb inhibited such induction of proliferation by IL-2., However, LIF (or OSM)-induced macrophage differentiation was perturbed; there was failure to undergo morphologic differentiation, disturbed expression of lysozyme and Mac1 alpha, and failure to suppress proliferation., Despite the high level of cellular activation and proliferation induced by Porcine microvascular endothelial cell coculture, the surface expression of adhesion molecules CD11a (LFA-1), CD11b, CD15s (sialyl-Lewis x), CD43, and CD44 (HCAM) on the total CD34+ population was maintained, and the surface expression of CD49d (VLA-4), CD54 (ICAM), CD58, and CD62L (L selectin) increased after ex vivo expansion. <more data available...>	info:pmid/23110794#abs:13, info:pmid/10962809#abs:4, info:pmid/7811994#abs:7, info:pmid/10029177#abs:10, info:pmid/23286430#cont:183, info:pmid/24264377#cont:1472, info:pmid/15282532#body:121, info:pmid/23344661#cont:185, info:pmid/22193723#body:203, info:pmid/21890411#body:143 <more data available...>	2	13		Neighbors of cell proliferation, clust 1 3, clust 1 4
AGT --+> cell invasion	artery wall {Organ urn:agi-organ:artery%20wall}, Mesenchyme {Organ urn:agi-ncimorgan:C0162415}	Regulation	Finally, aminopeptidase A cDNA-transfected aminopeptidase A-overexpressing TCS cells significantly reduced the Ang II-induced cell invasion ability as compared with parental or control vector-transfected TCS cells, although there was no significant difference in cellular proliferation among them., Ang II was found to enhance cell invasiveness and migration., (Magnification: 20×.) (Scale bars: 200 µm.) (E) Quantitative analysis of AngII-induced vascular smooth muscle cell invasion into the ECM., Both MCF-7 and T47D cell invasion through collagen-coated inserts was reduced by pretreatment with angiotensin II in a concentration-related manner. <more data available...>	info:pmid/15048132#abs:9, info:pmid/23545945#cont:234, info:pmid/20798044#cont:189, info:pmid/16954438#body:139, info:pmid/20409863#body:358, info:pmid/22664794#cont:309, info:pmid/23561060#cont:200, info:doi/10.1016/j.placenta.2011.11.026#body:155	2	8		Neighbors of cell invasion, clust 1 3, clust 1 4
RPSA --+> cell proliferation	Intestines {Organ urn:agi-ncimorgan:C0021853}, Ovary {Organ urn:agi-ncimorgan:CL384202}, Prostate {Organ urn:agi-ncimorgan:C1278980}, Colon {Organ urn:agi-ncimorgan:C1281569}	Regulation	Taken together, these findings indicate that 37/67kDa laminin receptor regulates proliferation and adhesion in normal intestinal epithelial cells independently of its known association with ribosomal function., Moreover, down-regulation of 67LR using specific siRNA enhanced tumor cell apoptosis and inhibited tumor cell proliferation and invasion., The cell surface catechin receptor 67-kDa laminin receptor (67LR) mediates the (-)-Epigallocatechin-3-gallate induced-inhibition of cancer cell proliferation ., They showed that downregulation of the 37LRP results in decreased proliferation; and tumour volumes of inoculated anti-sense 37LRP RNA-transfectants in syngeneic mice were reduced when compared to appropriate control mice ( ).	info:pmid/23991217#abs:8, info:pmid/22285843#body:81, info:pmid/21277973#body:7, info:pmid/20937408#body:161	2	4		Neighbors of cell proliferation, clust 1 3, clust 1 4
TMPO ---| cell proliferation	Ankle joint {Organ urn:agi-ncimorgan:C0003087}	Regulation	In this study, we show that the overexpression of LAP2alpha in fibroblasts reduced proliferation and delayed entry into the cell cycle from a G0 arrest., LAP2a has been reported to regulate cell proliferation by affecting the activity of retinoblastoma protein in tissue progenitor cells and numerous studies showed upregulation of LAP2a in cancer., The importance of the lamin A–LAP2a–pRb complex is underscored by observations that depletion of LAP2a in fibroblasts stimulates cell proliferation, The Lamina-associated polypeptide2a-lamin A/C-pRb complex is thought to regulate cell proliferation and differentiation in adult stem cells (3, 12). <more data available...>	info:pmid/16606692#abs:2, info:pmid/24563347#abs:4, info:pmid/22103518#cont:56, info:pmid/17213199#body:66, info:pmid/22311402#body:204, info:pmid/17466505#body:72, info:pmid/18513784#body:156, info:pmid/23444379#cont:37, info:pmid/17562312#body:25, info:pmid/20038676#body:171 <more data available...>	2	12		Neighbors of cell proliferation, New Combined Pathway cluster 1&2 (3hits) 48 vs 7days, clust 1 3, clust 1 4
F2 --+> cell invasion		Regulation	Thrombin stimulation increases PC3 cell invasion three-fold from 27.1 ± 11.4 to 66 ± 11.6., Protease-activated receptor 1 (PAR1) and integrins play an important role in thrombin-mediated tumor cell invasion., However, inhibition of G12 signaling with p115-RGS in these cell lines blocked thrombin- and thromboxane A2-stimulated cell invasion., Both the effects on p42/p44 MAPKinases, and on cell invasiveness induced by thrombin and the PAR1/4 subtype-selective agonist peptides were effectively blocked by (-)-epigallocatechin-3-gallate. <more data available...>	info:pmid/20886199#abs:5, info:pmid/22665038#abs:1, info:pmid/16787920#abs:8, info:pmid/19360302#abs:5, info:pmid/15386385#abs:13, info:pmid/23280128#cont:123, info:pmid/22366145#body:80, info:pmid/23875077#title:1, info:pmid/18048360#body:411, info:pmid/16705036#body:89 <more data available...>	2	16		Neighbors of cell invasion, union neoplasm invasion migration, clust 1 3, clust 1 4
RPS3 ---> cell proliferation		Regulation	However, the net result was that T cell receptor-induced proliferation of human T lymphocytes (that depends on IL-2) was blocked by RPS3 knockdown ( )., It appears as if binding of Ribosomal protein S3 with tumor necrosis factor receptor-associated factor 2 could inhibit the cell proliferation and survival ability of tumor necrosis factor receptor-associated factor 2.	info:pmid/18045535#body:125, info:pmid/23188828#cont:317	2	2		Neighbors of cell proliferation, bluec 1, clust 1 3, clust 1 4
GC ---> cell proliferation	Mesenchyme {Organ urn:agi-ncimorgan:C0162415}	Regulation	NS3 and NS8 showed marked differences in their affinity for the vitamin D binding protein and in their ability to inhibit cell proliferation., Recently performed studies also demonstrate that vitamin D binding protein is released at sites of endothelial injury and can induce proliferation and migration of vascular smooth muscle cells and thus represents a novel pathway favouring accumulating of vascular smooth muscle cells at sites of vascular injury ( ).	info:pmid/9437792#abs:4, info:pmid/18538838#body:112	2	2		Neighbors of cell proliferation, global interaction, cleaned 'global interaction ', original 'global interaction', gc related, New Combined Pathway, New Combined Pathway 3hits 48 vs 7days clus2, New Combined Pathway 3hits 48 vs 7days cluster 1, clust 1 3, clust 1 4
YBX1 --+> cell growth	Breast {Organ urn:agi-ncimorgan:C0006141}	Regulation	Both Twist1 and Y-box binding protein-1 were involved in cell growth, invasion, motility and resistance to cisplatin and doxorubicin, but not to 5-fluorouracil ., Taken together, all our findings indicate that Y box binding protein 1 directly binds to and represses p16 transcription, subsequently resulting in the promotion of cell growth and prevention of cellular senescence., Conversely, knocking down Y-box binding protein-1 resulted in suppressed cell growth and induced apoptosis, which was more efficient than knocking down androgen receptor in LNCaP cells. <more data available...>	info:pmid/21083641#abs:8, info:pmid/24165022#abs:8, info:pmid/21652770#abs:10, info:pmid/21094659#body:172, info:pmid/21170361#cont:395, info:pmid/16209921#body:72, info:pmid/20079629#body:11, info:pmid/23499936#body:100, info:pmid/23969227#body:160, info:pmid/17875215#body:338 <more data available...>	2	12		Neighbors of cell growth, blue c 2, clust 1 3, clust 1 4
RPSA --+> cell invasion		Regulation	As several previous studies have demonstrated, laminin receptor 1 can affect the extracellular milieu and enhance tumor cell invasion ., An increase of 67LR expression has been found in a variety of cancers and promoted cancer cell invasion and metastasis though several mechanisms., laminin receptor 1 may affect the extracellular milieu and enhance tumor cell invasion and therefore it is also regarded as a metastasis-associated protein in cancer tissues .	info:pmid/17928039#body:10, info:pmid/23313142#body:16, info:pmid/19481788#body:8	2	3		Neighbors of cell invasion, union neoplasm invasion migration, common clust 17 and 16, clust 1 3, clust 1 4
CHGA ---| cell growth		Regulation	chromogranin A (79-115) also inhibited the cell growth of PC-3 cells (P = 0.012) and DU-145 cells (P < 0.001)., Atp4a(-/-) and Atp4a(+/+) mice, paired for age and gender, were examined at 3, 8, 12 and 20 months for histopathology, and for expression of the trefoil factor family 1-3, Reg IIIbeta, gamma and delta, osteopontin, CD44, chromogranin A, Crp-ductin, and galectin, all of which are important in cell growth., Modulation of prostate carcinoma cell growth and apoptosis by chromogranin A.	info:pmid/12946776#abs:7, info:pmid/16048577#abs:3, info:pmid/14532847#title:1	2	3		Neighbors of cell growth, clust 1 3, clust 1 4
CKAP4 ---> cell proliferation		Regulation	Our data show that palmitoylation of CKAP4 by DHHC2 is necessary for antiproliferative factor-mediated changes in proliferation, gene expression, and nuclear translocation of CKAP4., Although reticulon and DP1 proteins partition into sheet edges in vivo and expressing Climp-63 drives endoplasmic reticulum sheet proliferation, it is still unknown whether these factors are sufficient for sheet formation or whether other factors contribute to this process., Of importance, DHHC2 was identified as the palmitoyl acyltransferase that palmitoylates CKAP4 on C100, and small interfering RNA-mediated knockdown of DHHC2 was shown to inhibit plasma membrane localization of CKAP4 and, consequently, the ability of Antiproliferative factor to inhibit proliferation (Zhang et al., 2008; Planey et al., 2009).	info:pmid/19144824#body:218, info:pmid/21111224#body:40, info:pmid/22438586#cont:29	2	3		Neighbors of cell proliferation, 1 surr 1, 2 sous 2, clust 1 3, clust 1 4
VCL ---> cell growth	Dendrites {Organ urn:agi-ncimorgan:C0011305}, Ground substance {Organ urn:agi-ncimorgan:C1383501}	Regulation	Conversely, small interfering RNA -mediated knockout of vinculin resulted in fast cell growth and augmentation of colony formation in wild-type cells., This appears apparent in this report, as the differences in actin and vinculin morphology appear to have led to large changes in cell growth., In some cells vinculin is required for the effects of Rac on lamellipodia formation (21) and for signaling pathways employing paxillin (22) and PTEN (23) and has tumor suppressor-like action on cell growth and motility (24, 25). <more data available...>	info:pmid/17709988#abs:2, info:pmid/12504513#body:94, info:pmid/17074767#body:71, info:pmid/15070891#body:53	2	4		Neighbors of cell growth, clust 1 3, clust 1 4
PTBP1 --+> cell growth	Endometrium {Organ urn:agi-ncimorgan:C1550633}	Regulation	polypyrimidine tract-binding protein knockdown in transformed cells by small interfering RNA decreases cellular growth in monolayer culture and to a greater extent in semi-solid media without inducing apoptosis., polypyrimidine tract-binding protein may affect malignant cell growth by inducing aberrant splicing events in transcripts involved in tumor progression., Recently, a polypyrimidine tract-binding protein siRNA expressed by a recombinant adenovirus was found to suppress cell growth that is dependent on the replication of a subgenomic Hepatitis C virus RNA, suggesting a role of polypyrimidine tract-binding protein in Hepatitis C virus RNA replication.	info:pmid/18499661#abs:5, info:pmid/24264039#cont:295, info:pmid/16102869#body:25	2	3		Neighbors of cell growth, unique 1hit (1week), blue c 2, clust 1 3, clust 1 4
SERPINA3 ---> cell proliferation	retina capillary {Organ urn:agi-organ:retina%20capillary}	Regulation	Kallikrein-binding protein specifically inhibited proliferation and induced apoptosis in retinal capillary endothelial cells., Oncostatin M up-regulated a1-Antichymotrypsin expression and nuclear translocation, which inhibited hepatocellular carcinoma cell proliferation and activated differentiation of mouse hepatocytes., The mixture of soluble Abeta and an alpha1-antichymotrypsin/Abeta complex formed by 2 hr incubation at a 10:1 molar ratio of Abeta:alpha1-antichymotrypsin strongly induce cellular proliferation and expression of transcription factors peroxisome proliferator-activated receptor-gamma (PPARgamma) and NFkappaB, and also increase uptake and depress degradation of native and oxidised low-density lipoprotein by cells. <more data available...>	info:pmid/12743698#abs:8, info:pmid/23295442#abs:8, info:pmid/11835318#abs:5, info:pmid/17714861#body:146	2	4		Neighbors of cell proliferation, global interaction, cleaned 'global interaction ', original 'global interaction', parkinson, New Combined Pathway, New Combined Pathway 3hits 48 vs 7days clus2, New Combined Pathway 3hits 48 vs 7days cluster 1, 1 surr 1, clust 1 3 <more data available...>
DDX5 --+> cell proliferation	Breast {Organ urn:agi-ncimorgan:C0006141}	Regulation	The human DDX5 (p68) is important for normal cell growth, differentiation and proliferation., P68 RNA helicase plays a very important role in cell proliferation and development ., (a) DDX5 knockdown reduces T cell acute lymphoblastic leukemia leukemic cell proliferation., p68 RNA helicase promotes glioma cell proliferation in vitro and in vivo via direct regulation of NF-?B transcription factor p50., DDX5 also plays a role in DNA methylation/demethylation, apoptosis, cell proliferation and early organ maturation [39,40,41]. <more data available...>	info:pmid/22033909#abs:3, info:pmid/15927448#body:10, info:pmid/23108395#cont:187, info:pmid/22810421#title:1, info:pmid/23741449#cont:277, info:pmid/22370639#cont:208, info:pmid/18374519#body:212, info:pmid/17412694#title:1, info:pmid/19786986#body:425, info:pmid/22393060#cont:194 <more data available...>	2	13		Neighbors of cell proliferation, New Combined Pathway cluster 1&2 (3hits) 48 vs 7days, bluec 1, clust 1 3, clust 1 4
LMNB1 ---> cell growth	Liver {Organ urn:agi-ncimorgan:CL384198}	Regulation	In part, this assumption is based on a highly cited study that found that RNAi-mediated knockdown of lamin B1 or lamin B2 in HeLa cells arrested cell growth and led to apoptosis., Many prenylated proteins, like Ras, lamin B, and Rho regulate cell growth and/or transformation ., First, RNAi inhibition of LMNB1 and LMNB2 expression in HeLa cells has been reported to arrest cell growth and lead to apoptosis, whereas knocking down LMNA expression had no such effects (16).	info:pmid/22127257#abs:2, info:pmid/18621112#body:74, info:pmid/22416132#cont:18	2	3		Neighbors of cell growth, clust 1 3, clust 1 4
HNRNPC ---> cell proliferation	Stomach {Organ urn:agi-ncimorgan:C1278920}	Regulation	Silencing of hnRNPC reduced cell proliferation and enhanced etoposide-induced apoptosis., These results demonstrate that hnRNP C1/C2 is involved in maintenance of cellular homeostasis besides cellular differentiation and proliferation., Our data suggested that hnRNPC1/2 upregulates p27(kip1) expression and the subsequent suppression of cell proliferation and induction of apoptosis, thereby providing an important mechanism whereby gastric epithelial cells antagonize CagA-mediated pathogenesis., Likewise, knockdown of hnRNP-C in various cell lines also inhibits proliferation . <more data available...>	info:pmid/22907752#abs:6, info:pmid/16960656#abs:4, info:pmid/22404445#abs:7, info:pmid/18508286#body:10, info:pmid/22475723#cont:315	2	5		Neighbors of cell proliferation, New Combined Pathway 3hits 48 vs 7days clus2, New Combined Pathway 3hits 48 vs 7days cluster 1, 12, clust 1 3, clust 1 4
S100A6 --+> cell growth	Uterus {Organ urn:agi-ncimorgan:C1269032}	Regulation	Experiments at the protein level also show that S100A6 may be involved in cell growth, cell differentiation and motility [69,70,71,72]., S100A6 (Calcyclin, CACY, 2A9, PRA, CaBP 5B10) can be induced by growth factors and has possible roles in the regulation of cell growth and division., Interestingly, calcyclin that promotes the cell growth and calgizzarin which deters cell growth were found to be altered by 1.21- and 0.63-fold, respectively., Interestingly, S100-A6 that promotes cell growth and S100-A11 which deters cell growth were found to be altered by 1.23- and 0.69-fold for the batch treated with single-walled carbon nanotubes. <more data available...>	info:pmid/21283550#cont:1006, info:pmid/12748257#body:135, info:pmid/22001959#body:126, info:pmid/21963432#body:162, info:pmid/19429259#body:107	2	5		Neighbors of cell growth, clust 1 3, clust 1 4
VIM --+> cell invasion	Mesenchyme {Organ urn:agi-ncimorgan:C0162415}	Regulation	However, it is not known how vimentin functionally contributes to cancer cell invasion., The mechanism by which vimentin promotes prostate cancer cell invasion and metastasis was examined., The gain of E-cadherin and loss of Vimentin known as "Cadherin switching" resulting in epithelial differentiation play an important role in tumor cell invasion and metastasis., Initial studies confirmed vimentin was required for sphingosine 1-phosphate - and growth factor -induced endothelial cell invasion, and vimentin was cleaved by calpains during invasion. <more data available...>	info:pmid/21057535#abs:3, info:pmid/18383865#abs:4, info:pmid/23292832#abs:1, info:pmid/22407449#abs:4, info:pmid/22236966#cont:141, info:pmid/17296934#body:139, info:pmid/23886476#body:84, info:pmid/22367541#cont:232, info:pmid/23980547#cont:140, info:pmid/22641097#cont:357 <more data available...>	2	16		Neighbors of cell invasion, union neoplasm invasion migration, unique astro 70 b, 2 sous 1, clust 1 3, clust 1 4
GNB2L1 ---> cell proliferation	Kidney Glomerulus {Organ urn:agi-ncimorgan:C0022663}, Pulmonary artery {Organ urn:agi-ncimorgan:C0034052}, Brain {Organ urn:agi-ncimorgan:C1269537}, Endocrine system {Organ urn:agi-ncimorgan:C1280975}, Mammary Gland {Organ urn:agi-ncimorgan:C0929301}, artery muscle {Organ urn:agi-organ:artery%20muscle}, Lymph Nodes {Organ urn:agi-ncimorgan:C0154054}, Endometrium {Organ urn:agi-ncimorgan:C1550633}, Limb {Organ urn:agi-ncimorgan:C0015385}	Regulation	Our results indicated that RACK1 promotes prostate cancer cell proliferation, invasion and metastasis in vitro and in vivo., RACK1 RNA interference repressed cell migration and proliferation, and decreased the expression of phospho-Src(Tyr416) in both cell lines., Mechanistically, RACK1 promoted the proliferation and migration of esophageal squamous cell carcinoma cells by activating hedgehog signaling., In conclusion, RACK1 is an independent prognosis-related factor and promotes breast carcinoma proliferation and invasion/metastasis in vitro and in vivo. <more data available...>	info:pmid/23912224#abs:4, info:pmid/22246531#abs:8, info:pmid/23893384#abs:6, info:pmid/19946739#abs:8, info:pmid/11964397#abs:9, info:pmid/22240482#abs:7, info:pmid/22207523#abs:7, info:pmid/23303411#abs:4, info:pmid/18567578#abs:10, info:pmid/21844488#abs:8 <more data available...>	2	37		Neighbors of cell proliferation, clust 1 3, clust 1 4
LRP1 --+> cell invasion	Breast {Organ urn:agi-ncimorgan:C0006141}	Regulation	LRP-1 silencing prevents malignant cell invasion despite increased pericellular proteolytic activities., (C) glioblastoma multiforme cell invasion is suppressed by either LRP1 silencing or non-permeable GA treatment., (2008) LRP-1 silencing prevents malignant cell invasion despite increased pericellular proteolytic activities., We recently demonstrated that LRP-1 contributes to carcinoma cell invasion by subtly controlling adhesive complex turnover [17]., Another LRP1 ligand, apolipoprotein E, inhibits tumor cell invasion and metastasis by a pathway that also requires LRP1. <more data available...>	info:pmid/20826454#body:421, info:pmid/21408136#cont:356, info:pmid/22701627#cont:335, info:pmid/20644732#cont:41, info:pmid/24128688#body:112, info:pmid/16807059#body:84, info:pmid/22427881#cont:41	2	7		Neighbors of cell invasion, 2 sous 1, clust 1 3, clust 1 4
RPL5 ---> cell growth		Regulation	Mutation studies on E257 alone also reveal that substitutions of this residue in L5 protein could affect cell growth under specified conditions, but a variety of changes could be tolerated without serious deleterious effects., Mutations in rpL5 result in various cellular defects such as frame-shifting ( ), unstable binding to 5S rRNA, slow cell growth and lethality ( )., Consistent with this, knockdown of either RPL5 or RPL11 reversed, at least partially, p53-dependent cell growth arrest caused by depletion of nucleostemin.23	info:pmid/10673025#abs:11, info:pmid/22143034#body:79, info:pmid/20703089#cont:65	2	3		Neighbors of cell growth, 5 common elements in "L3_Injury", "L5_Injury" and "C3_Injury":, clust 1 3, clust 1 4
GNB2L1 ---> cell invasion		Regulation	Work about whether RACK1 promotes Oral squamous cell carcinoma cell invasion and adhesion using RNA interference has also been carried out., These results demonstrated that RACK1 was required for S1Pand growth factor alone-stimulated endothelial cell invasion in three-dimensional collagen matrices., In summary, we have demonstrated that pVHL interacts with RACK1, which leads to disruption of the association between RACK1 and IGF-IR, and suppression of RACK1-mediated IGF-I-induced renal cell carcinoma cell invasiveness.	info:pmid/19087901#body:104, info:pmid/24005669#cont:244, info:pmid/20871634#cont:595	2	3		Neighbors of cell invasion, clust 1 3, clust 1 4
SRSF2 ---> cell proliferation	Heart {Organ urn:agi-ncimorgan:C1281570}	Regulation	We conclude that SC35 ablation had little impact on cardiomyocyte viability or cell proliferation in the developing heart., Because deletion of SC35 caused a similar defect, it is possible that SC35 may be required for processing of one or more of those transcripts, thereby preventing cell proliferation.	info:pmid/14963485#body:124, info:pmid/11239462#body:130	2	2		Neighbors of cell proliferation, cluster 3 -1, 6, clust 1 3, clust 1 4
FTL ---> cell proliferation	Fiber cell of lens {Organ urn:agi-ncimorgan:C0229224}	Regulation	For example, siRNA knock-down showed that H-chain ferritin contributes to malignant mesothelioma cell resistance to apoptosis11 and that L-chain ferritin plays a role in iron-independent cellular proliferation.9, The subunits of ferritin ( ferritin heavy chain 1 and ferritin light subunit), as well as S100A11, which are involved in iron and calcium binding, respectively, are down-regulated in our impacted library and are known to negatively regulate cell proliferation ( http://www.geneontology.org).	info:pmid/20805568#cont:47, info:pmid/18276170#body:173	2	2		Neighbors of cell proliferation, clust 1 3, clust 1 4
VIM --+> cell growth	Mesenchyme {Organ urn:agi-ncimorgan:C0162415}	Regulation	Vimentin is also found to be involved in cell growth, cell cycling, and tumour differentiation., This processing of vimentin occurred mainly in dense cell cultures and it could not be induced in sparse cell cultures by inhibiting DNA synthesis with ara C, or by arresting cell growth in medium containing 0.1% serum., Oxidative vimentin is related to alteration in cytoskeleton organization and induces abnormal cell growth ., This suggests that the suppression of cell growth by GFAP/ vimentin RNA interference is hard to achieve in self-proliferating tumor cells but may be ... <more data available...>	info:pmid/23840210#abs:4, info:pmid/3017738#abs:3, info:pmid/20170756#body:231, info:pmid/21250919#cont:303, info:pmid/22535881#cont:34, info:pmid/12110335#body:14, info:pmid/22952236#cont:216, info:pmid/22159418#cont:140, info:pmid/18049449#body:115	2	9		Neighbors of cell growth, common astro 71 and 70, clust 1 3, clust 1 4
MSN ---> cell growth	Eye {Organ urn:agi-ncimorgan:C1550636}	Regulation	Overexpression of Msn caused pretarget termination of many R cell growth cones ., We have shown previously that Msn regulates the activity of the cytoskeletal regulator Bifocal, to control actin-based cytoskeleton in R-cell growth cones ( ).	info:pmid/12467587#body:92, info:pmid/15582780#body:151	2	2		Neighbors of cell growth, clust 1 3, clust 1 4
LMNB1 ---> cell proliferation	Rumen {Organ urn:agi-ncimorgan:C0035946}	Regulation	Furthermore, knockdown of lamin B1 significantly attenuated the proliferation, invasion, and tumorigenicity of pancreatic cancer cells., Lamin B1 and lamin B2 play important roles in cell proliferation and organ development, but little is known about the role of farnesylation in their functions., rates, whereas lamin B1 silencing decreases proliferation rates., lamin B1 silencing rapidly arrests the proliferation of tumor cells, Lamin B1 fluctuations have differential effects on cellular proliferation and senescence. <more data available...>	info:pmid/23857605#abs:7, info:pmid/23475125#abs:5, info:pmid/22155925#cont:315, info:pmid/23894423#cont:130, info:pmid/23439683#title:1, info:pmid/24155329#cont:382, info:pmid/22795640#body:37, info:pmid/24449267#cont:246, info:pmid/21389115#cont:210, info:pmid/21514163#body:61 <more data available...>	2	13		Neighbors of cell proliferation, clust 1 3, clust 1 4
HNRNPF ---> cell proliferation		Regulation	S6 kinase2-driven cell proliferation, on the other hand, could be blocked by small interfering RNA-mediated down-regulation of hnRNP F., cleoprotein family (HNRNPC, HNRNPH1, HNRNPF) (Carpenter et al., 2006) implicated in cellular proliferation and tumorigenesis., One such protein, hnRNP-F was found to be required for cell proliferation driven by S6K2 and consistent with this, the increased proliferation seen upon overexpression of hnRNP-F is rapamycin-sensitive ( ).	info:pmid/20308064#abs:9, info:pmid/22475723#cont:315, info:doi/10.1016/j.biocel.2010.09.018#body:136	2	3		Neighbors of cell proliferation, 17 common elements in "L5_Injury" and "C3_Injury":, clust 1 3, clust 1 4
AHSG ---> cell proliferation	Veins {Organ urn:agi-ncimorgan:C0042449}	Regulation	Collectively, this data suggest that AHSG mediates enhanced cellular proliferation through adhesion., We hypothesize that increased expression of fetuin-A can cause increased expression of matrix metalloproteinases, resulting in increased cell migration and proliferation and subsequent venous neointimal hyperplasia formation.	info:pmid/24332981#body:124, info:pmid/18693047#body:106	2	2		Neighbors of cell proliferation, Cortex_ctrl_20", "Cortex_LPS_249" and "SC_ctrl_21, global interaction, cleaned 'global interaction ', original 'global interaction', New Combined Pathway 3hits 48 vs 7days clus2, New Combined Pathway 3hits 48 vs 7days cluster 1, clust 1 3, clust 1 4
SERPINA1 ---> cell invasion		Regulation	The polymorphonuclear neutrophil-conditioned medium-induced increase in cell invasion was blocked by Batimastat as well as by alpha(1)-antitrypsin, showing that polymorphonuclear neutrophil serine proteinases trigger a proteinase cascade that entails proMMP-2 activation: this gelatinase is the downstream effector of the proinvasive activity of polymorphonuclear neutrophil proteinases., One of the mechanisms by which alpha-1 antitrypsin regulates tumor cell invasiveness is by regulating the activity of neutrophil elastase, which in turn regulates the activity of matrix metalloproteases .	info:pmid/11598905#abs:7, info:pmid/12644186#body:79	2	2		Neighbors of cell invasion, clust 1 3, clust 1 4
MAPRE1 --+> cell proliferation		Regulation	Knockdown of end-binding protein 1 expression remarkably inhibits cancer cell proliferation, and conversely, elevation of its expression promotes cell proliferation., Using the WST-1 assay, we found that end-binding protein 1 knockdown decreased the rate of proliferation in HT-29 cells, but not in HCT-116 cells ( B)., The cell growth rate was faster in MAPRE1-expressing cells than in control empty vector-transfected cells, especially in MAPRE1-overexpressing MKN1 cells (Fig. 4A), suggesting that MAPRE1 plays a role as an oncogene by promoting cell proliferation in gastric carcinogenesis. <more data available...>	info:pmid/19967727#abs:4, info:pmid/24492008#body:93, info:pmid/21562367#cont:170, info:doi/10.1016/j.critrevonc.2011.05.005#body:182	2	4		Neighbors of cell proliferation, clust 1 3, clust 1 4
P4HB ---> cell invasion	Liver {Organ urn:agi-ncimorgan:CL384198}	Regulation	In conclusion, using a global proteomics approach, PDI was identified to play an important role in glioma cell invasion, and its action was effectively inhibited by bacitracin., Current evidence suggests that in Neosporacaninum and Toxoplasmagondii, which are closely related to B. besnoiti, PDI play an important role in host cell invasion, is a relevant target for the host immune response, and represents a promising drug target and/or vaccine candidate., These findings suggest that PDI, that has been reported to be strongly expressed in a variety of cancerous tissues , can play an important role in cancer cell invasion, as recently reported for malignant glioma .	info:pmid/17047051#abs:14, info:pmid/21756909#abs:4, info:pmid/19336041#body:185	2	3		Neighbors of cell invasion, union neoplasm invasion migration, 2 sous 1, clust 1 3, clust 1 4
HMGB2 ---> cell proliferation		Regulation	Our data suggest that HMGB2 plays a regulatory role in Neural Stem Cell cell proliferation and maintenance pathways., Our results demonstrated that the HMGB2 gene played a role in papillary thyroid cancer cell proliferation and the FDG1 gene in cell invasion., Here, we report that also HMGB2 can be secreted by THP-1 cells, and promotes proliferation and migration of endothelial cells., Another interaction node was centered on NCL and PPP1CB (protein phosphatase 1, beta isoform), which might cooperate to downregulate NPM1 and HMGB2 that are involved in cell proliferation. <more data available...>	info:pmid/23621913#abs:7, info:pmid/21937738#abs:7, info:pmid/19811285#abs:5, info:pmid/21864731#body:153, info:pmid/15223791#body:123, info:doi/10.4161/cbt.23292#cont:140	2	6		Neighbors of cell proliferation, excl clust 11, 1 surr 1, 2 sous 2, clust 1 3, clust 1 4
IQGAP1 --+> cell growth	Breast {Organ urn:agi-ncimorgan:C0006141}	Regulation	Cell growth was reduced by knockdown or mutation of IQGAP1, or by treatment of cells with a phosphotidylinositol 3-kinase inhibitor., Work from yeast suggests that IQGAP1 plays an important role in directed cell growth, which is a conserved feature crucial to morphogenesis, division axis, and body plan determination., Knockdown of IQGAP1 significantly attenuates HER2-stimulated cell growth by ~20% (Fig. 6A)., These data are a strong indication that promotion of cell growth by IQGAP1 is required for proliferation and that it occurs via the mTOR pathway. <more data available...>	info:pmid/20530982#abs:4, info:pmid/20495773#abs:4, info:pmid/21724847#cont:290, info:pmid/19454477#body:172, info:pmid/22328503#cont:247, info:pmid/23982733#cont:63, info:pmid/23639840#body:150, info:pmid/21318219#cont:174	2	8		Neighbors of cell growth, clust 1 3, clust 1 4
CAT ---| cell invasion	Bronchi {Organ urn:agi-ncimorgan:C0006255}	Regulation	In contrast, the cadmium-mediated increases in colony formation, cell invasion and migration were prevented by transfection with catalase, superoxide dismutase-1 (SOD1), or SOD2., Finally, we also show that EGF-induced cell invasion was abolished by treatment with polyethylene glycol-catalase and SB203580, as well as p38alpha MAPK small interfering RNA, and that forced expression of E-cadherin diminished intrinsic invasiveness as well as EGF-induced cell invasion., On the other hand, Superoxide dismutase plus catalase had little effect on ethanol-enhanced cell invasion. <more data available...>	info:pmid/22884995#abs:7, info:pmid/20610539#abs:8, info:pmid/21034468#cont:289, info:pmid/23518002#body:125, info:pmid/23036870#body:109, info:pmid/21532881#cont:160, info:pmid/12598535#body:359	2	7		Neighbors of cell invasion, 17 common elements in "L5_Injury" and "C3_Injury":, clust 1 3, clust 1 4
RBBP4 ---> cell proliferation		Regulation	C, overexpression of RbAp48 decreases cell proliferation., [37] reported that RbAp48 may be associated with decreased transcriptional expression of E2-F genes during the G1 cell phase, indicating one mechanism whereby RbAp48 may indirectly modulate mammalian cell proliferation., RbAp48 overexpression combined with radiation had a greater effect on inhibiting cell proliferation and viability of cervical cancer cells than radiation alone, as seen by reduced cell proliferation and cell number, survival and soft agar colony formation ( B-E, P values are in Supplemental Table 4).	info:pmid/17616526#body:264, info:pmid/23922656#cont:651, info:pmid/23756179#body:54	2	3		Neighbors of cell proliferation, clust 1 3, clust 1 4
PARP1 ---> cell invasion		Regulation	ETS gene-mediated transcription and cell invasion require PARP1 and DNA-PKcs expression and activity., Whether examined by esterase staining, phosphatidyl-serine staining, DNA breakage, or caspase-mediated poly(ADP-ribose) polymerase cleavage, escin potentiated tumor necrosis factor (TNF)-induced apoptosis but inhibited tumor cell invasion.	info:pmid/21575865#abs:3, info:pmid/20103608#abs:3	2	2		Neighbors of cell invasion, union neoplasm invasion migration, unique astro 70 b, clust 1 3, clust 1 4
P4HB ---> cell growth		Regulation	Taken together, the S. pombe PDI gene is involved in cellular growth and response to nutritional and oxidative stress., Silencing of PDI inhibits cell growth of OVCAR-8 cells., The PDI treatment showed a significant reduction in cellular growth, reducing the median to Log 10 3.41 ( ).	info:pmid/16850188#abs:11, info:pmid/22988091#cont:349, info:pmid/19014890#body:66	2	3		Neighbors of cell growth, clust 1 3, clust 1 4
YBX1 --+> cell invasion	Brain {Organ urn:agi-ncimorgan:C1269537}	Regulation	Herein, we report that Y-box binding protein-1 inhibition reduced tumor cell invasion and growth in monolayer as well as in soft agar., This study was designed to examine the mechanisms by which Prostaglandin E2 increases Y box-binding protein 1 expression and promotes HCC cell invasion., Y-box-binding protein-1 has also recently been shown to regulate cancer cell invasion ., Y-box binding protein 1 is known to increase the resistance of cancer cells to a number of chemotherapeutic drugs (reviewed in [1]) and can promote tumour cell invasiveness and epithelial-mesenchymal transition (reviewed in [2]).	info:pmid/19996271#abs:9, info:pmid/24378923#abs:3, info:pmid/23395237#body:83, info:pmid/24260353#cont:145	2	4		Neighbors of cell invasion, clust 1 3, clust 1 4
DDX39B ---> cell proliferation		Regulation	Reducing the expression of either URH49 or UAP56 in HeLa cells had little effect on cell proliferation or expression of a co-transfected gene., Depletion of GRP179, HHEX, CELSR1, PHACTR3, DDX39B, and GSK3B also affected proliferation, albeit to a lesser extent., In conclusion, we demonstrate here that UAP56 is an important regulator of vascular smooth muscle cell DNA synthesis and proliferation.	info:pmid/16949217#abs:6, info:pmid/23403032#cont:104, info:pmid/23246467#body:93	2	3		Neighbors of cell proliferation, excl clust 11, bluec 1, clust 1 3, clust 1 4
HNRNPAB --+> cell proliferation	Breast {Organ urn:agi-ncimorgan:C0006141}	Regulation	Here we have presented further evidence that hnRNP A/B proteins, especially A2 and B1, play important roles in cell proliferation., In another study, silencing of heterogeneous nuclear ribonucleoprotein C was found to reduce cell proliferation and enhanced etoposide-induced apoptosis in glioblastoma ( )., In addition, depletion of hnRNP A/B proteins in Colo16 cells resulted in reduced proliferation, with hnRNP A2 playing a particularly important role (Jiang et al. 1998; He et al. 2005)., Thus, the interaction between the p63 sterile alpha-motif and ABBP1 could promote a feedback mechanism of preferential expression of KGFR isoform in cells through regulation of alternative splicing of FGFR-2, eventually leading to epithelial type differentiation after induction of cell proliferation.	info:pmid/16014382#body:277, info:pmid/24035753#body:150, info:pmid/21041405#cont:468, info:pmid/12692135#body:329	2	4		Neighbors of cell proliferation, clust 1 3, clust 1 4
HNRNPU ---> cell proliferation	Cornea {Organ urn:agi-ncimorgan:C1550625}	Regulation	On the other hand, cellular proliferation was decreased by the depletion of hnRNP U ( E), suggesting that hnRNP U is also required for normal proliferation of embryonic stem cells., Because destabilization of microtubules by nocodazole facilitated p120/ Kaiso signaling (Fig. 4), we wondered whether RhoA was activated by p120 siRNA in a similar manner to nocodazole resulting in proliferation mediated by p120 nuclear translocation., Because destabilization of microtubules by nocodazole facilitated p120– Kaiso signaling (Fig. 5), we wondered whether RhoA was activated by p120 siRNA in a similar manner to that seen with nocodazole, resulting in proliferation mediated by p120 nuclear translocation.	info:pmid/20833368#body:70, info:pmid/22590627#cont:120, info:pmid/22505615#cont:163	2	3		Neighbors of cell proliferation, bluec 1, clust 1 3, clust 1 4
SRSF3 ---> cell proliferation	Liver {Organ urn:agi-ncimorgan:CL384198}, Bone Marrow {Organ urn:agi-ncimorgan:C0005953}	Regulation	Our results also show that SRp20 influences cell proliferation, which suggests it plays a role in the tumorigenicity of CD133+ cells., SRp20 regulated the expression of Forkhead box transcription factor M1 (FoxM1) and two of its transcriptional targets, PLK1 and Cdc25B, and controlled cell cycle progression and proliferation., In fact, SRp20 contributes to cell proliferation in physiologic liver growth and hepatocellular carcinoma through serine/arginine-rich Splicing Factor1-mediated alternative splicing of KLF6 . <more data available...>	info:pmid/22623141#abs:9, info:pmid/21179588#abs:4, info:pmid/23685143#body:93, info:pmid/24292556#cont:497, info:pmid/16940357#body:145	2	5		Neighbors of cell proliferation, clust 1 3, clust 1 4
VTN --+> cell growth		Regulation	By virtue of its ability to interact with cells, vitronectin is capable of mediating cell-spreading and adhesion and may also influence cell differentiation and cell growth., ADAM15 exosomes suppresses vitronectin-and fibronectin-induced cell growth and migration, Chimeric vitronectin:insulin-like growth factor proteins enhance cell growth and migration through co-activation of receptors., Fibronectin and vitronectin, components of the extracellular matrix, are involved in cell growth and development (4)., extracellular matrix-associated proteins, such as fibronectin , vitronectin , and BIGH3, are deposited into an adhesive fibrillar network and control cellular growth, differentiation, migration, and other functions by transmitting signals to the cells through specific integrins ( ; ).	info:pmid/1710880#abs:2, info:pmid/22505472#cont:152, info:pmid/18236208#title:1, info:pmid/23006313#cont:295, info:pmid/23562678#body:5	2	5		Neighbors of cell growth, clust 1 3, clust 1 4
PDIA3 --+> cell invasion		Regulation	In functional studies, knockdown of Grp58 in HeLa cells led to decreased cell invasiveness and inhibition of lung metastasis in a xenograft mouse model., Experimental PDIA3 down-regulation has led to decreased HeLa cell invasiveness and inhibition of lung metastasis in a xenograft mouse model .	info:pmid/21917082#abs:12, info:pmid/24060999#body:200	2	2		Neighbors of cell invasion, 2 sous 1, clust 1 3, clust 1 4
TLN1 ---> cell growth	Ground substance {Organ urn:agi-ncimorgan:C1383501}	Regulation	Although stable expression of Mouse Talin-GFP inhibits cell growth in moss, recent work using a heat inducible promoter upstream of Mouse Talin-GFP did produce labeling of actin., Both talin and vinculin are critical for cell growth, morphogenesis, and cell migration during the differentiation and organization of tissues, and loss of either talin or vinculin in mice results in marked defects in focal adhesions and embryonic lethality (2, 3).	info:pmid/19478943#body:135, info:pmid/15070891#body:53	2	2		Neighbors of cell growth, clust 1 3, clust 1 4
CALD1 ---| cell growth		Regulation	Overexpression of l-CaD suppressed cell growth and survival in vascular smooth muscle cells and inhibited neointimal formation after experimental angioplasty, partly by regulating the cytoskeletal tension-FAK-ERK axis., Caldesmon-dependent switching between capillary endothelial cell growth and apoptosis through modulation of cell shape and contractility., Therefore, caldesmon may be a common target of oncogenic processes, resulting in the transformation-specific reorganization of the actin-based cytoskeleton and establishment of anchorage-independent cell growth. <more data available...>	info:pmid/16888241#abs:9, info:pmid/14517405#title:1, info:pmid/9326613#body:173, info:pmid/20939827#cont:1501	2	4		Neighbors of cell growth, blue c 2, clust 1 3, clust 1 4
COL1A1 ---| cell proliferation	Bile duct {Organ urn:agi-ncimorgan:C0005400}, Seminiferous tubule {Organ urn:agi-ncimorgan:C0036630}	Regulation	The proliferation and migration of osteoblasts were decreased in Col1a1-Cnn1 mice due to alterations in cytoskeleton., factor-ß1), collagen-a1 and MMP-2 (matrix metalloproteinase-2), and inhibited cell proliferation and migration., Knockdown of Col1a1 could induce suppressed proliferation and accelerated proliferation of differentiation., For example, LUM, CCNA2, IGFBP3, HPX, COL1A1, SRPX, VIM, TGFBR1, DCN, MMP2, CD14, DCK, BIRC3, GJA1, LOX, SP100, PROM1 and CREB1 were known to regulate tumorigenesis, neoplasia, apoptosis, growth, differentiation and proliferation.	info:pmid/23044709#abs:6, info:pmid/22765640#cont:9, info:pmid/23064687#cont:253, info:pmid/20540791#body:269	2	4		Neighbors of cell proliferation, clust 1 3, clust 1 4
ANXA1 --+> cell invasion	Immune system {Organ urn:agi-ncimorgan:C0020962}	Regulation	AnxA1 could regulate the gastric cancer cell invasion through the formyl peptide receptor (FPR)/extracellular signal-regulated kinase/integrin beta-1-binding protein pathway, and all 3 FPRs (FPR1 through FPR3) were involved in the regulation process., AnxA1 and Ac2-26 increase SKCO-15 cell invasion., (2006) Annexin I regulates SKCO-15 cell invasion by signaling through formyl peptide receptors., In addition, the cell invasion potential of the intestinal epithelial cell line SKCO-15 is increased by 2-fold in the presence of full-length ANXA1 and the N-terminal-derived ANXA1 peptide mimetic Ac2-26.	info:pmid/22736399#abs:11, info:pmid/16675446#body:244, info:pmid/24130820#cont:406, info:pmid/20061392#body:69	2	4		Neighbors of cell invasion, union neoplasm invasion migration, 2 sous 1, clust 1 3, clust 1 4
PTBP1 ---> cell proliferation	Endometrium {Organ urn:agi-ncimorgan:C1550633}	Regulation	Repression of p19(Ink4d) expression partially rescued polypyrimidine tract-binding protein-caused proliferation inhibition., Down-regulation of polypyrimidine tract-binding protein expression in a normal cell line reduces proliferation even more significantly., Using doxycycline-inducible small interfering RNA technology, we found that knockdown of Polypyrimidine tract-binding protein expression in the ovarian tumor cell line A2780 substantially impaired tumor cell proliferation, anchorage-independent growth and in vitro invasiveness. <more data available...>	info:pmid/23536791#abs:5, info:pmid/18499661#abs:6, info:pmid/17310993#abs:6, info:pmid/22037210#cont:23, info:pmid/19506066#title:1, info:pmid/23593313#cont:111, info:pmid/24264039#cont:308, info:pmid/23625008#cont:692	2	8		Neighbors of cell proliferation, parkinson, unique 1hit (1week), bluec 1, 5, clust 1 3, clust 1 4
SERPINF2 ---> cell proliferation	Epidermis {Organ urn:agi-ncimorgan:C0014520}	Regulation	Plasmin also enhances the phagocytic killing of Candida albicans by freshly isolated epidermal keratinocytes and reduces proliferation of HaCaT keratinocytes, processes that were similarly antagonized by a2-antiplasmin., Effects of p21 and c-Myc Expression in Ang II-Induced wild-type and a2-AP-Deficient Mice The number of Proliferating cell nuclear antigen- and BrdU-stained cells of a2-AP-/- mice was significantly decreased in response to Ang II, suggesting that loss of a2-AP resulted in inhibiting Ang II-induced vascular cell proliferation.	info:pmid/22561604#cont:232, info:pmid/18436805#body:150	2	2		Neighbors of cell proliferation, global interaction, cleaned 'global interaction ', original 'global interaction', clust 1 3, clust 1 4
RPS19 ---> cell growth		Regulation	Yeast Rps19 proteins are required for cell growth and division., Figure 4 Depletion of RPS19 or RPL11 induces a decrease in cell growth.	info:pmid/16159874#body:161, info:pmid/22833095#cont:281	2	2		Neighbors of cell growth, common clust 6 and 7, blue c 2, clust 1 3, clust 1 4
A2M ---| cell invasion		Regulation	Alpha-2-macroglobulin (A2M), an important type of physiological proteinase inhibitor found in tissues and in the plasma of mammals, inhibits cell invasion by T. cruzi and accumulates in sites of the inflamed myocardium associated with parasite antigens., Thus, we recently found that while TNF-a did not cause an obvious upregulation of proteolytic activity in HBL cells, the introduction of a broad-spectrum protease inhibitor (a2 macroglobulin) was able to block TNF-a-stimulated cell invasion and cell migration (Katerinaki et al, 2003).	info:pmid/9039696#abs:2, info:pmid/15054471#body:179	2	2		Neighbors of cell invasion, union neoplasm invasion migration, clust 1 3, clust 1 4
HSD17B4 --+> cell proliferation		Regulation	Down-regulation of Aminoacyl-tRNA synthetase-interacting multifunctional protein2-DX2 suppresses epidermal growth factor receptor/mitogen activated protein kinase signals and c ell proliferation, Furthermore, the sulphatase product dehydroepiandrosterone and its 17b-HSD product 5-androstene-3b,17b-diol can stimulate the proliferation of a number of classes of haematopoietic cells in culture and in vivo [32,33].	info:pmid/22562359#cont:228, info:pmid/11284723#body:263	2	2		Neighbors of cell proliferation, clust 1 3, clust 1 4
EIF4G1 ---> cell growth	Testis {Organ urn:agi-ncimorgan:C1278981}	Regulation	Both translation and cell growth can be rescued by increasing the eIF4A concentration, indicating that, in yeast, the eukaryotic initiation factor4G-eIF4A interaction is essential for translation and cell growth., Cell Growth and Protein Synthesis Are Decreased in 3T3–3e5 Cells—Interfering with the binding of eIF4G to eIF3 would be expected to reduce the overall rate of protein synthesis and, consequently, cell growth., ... eIF4GI in the context of mTOR complex 1 and other eIF4G family members. mTOR complex 1 signaling regulates cellular growth at various levels, including increasing anabolic processes (ribosome biogenesis and increased protein synthesis), and preventing catabolic processes such as autophagy and fatty acid oxidation. mTOR complex 1 controls translation through the well-known factors eIF4E binding proteins and S6K. eIF4GI total and phosphorylated levels increase in response to mTOR complex 1 ...	info:pmid/10480875#body:53, info:pmid/21737453#cont:174, info:pmid/18426977#body:261	2	3		Neighbors of cell growth, blue c 2, clust 1 3, clust 1 4
RBM14 ---> cell proliferation		Regulation	CoAA can thus increase or decrease cell proliferation, depending on the cell model., Importantly, 3- to 5-fold overexpression of CoAA in NIH-3T3 cells very significantly increased cell proliferation (30).	info:pmid/21736557#cont:36, info:pmid/18635665#body:227	2	2		New Combined Pathway 3hits 48 vs 7days clus2, New Combined Pathway 3hits 48 vs 7days cluster 1, Neighbors of cell proliferation, clust 1 3, clust 1 4
ZYX ---> cell growth		Regulation	It is abundant at focal adhesions and along the actin cytoskeleton.16 Our data suggest that ZYX suppression inhibits cell growth., Differences in zyxin expression in the focal adhesion may contribute to altered cell growth and behavior; therefore, we hypothesize that zyxin expression is differentially expressed in melanocytes and melanoma cells and that its expression directly relates to cell spreading, proliferation, and differentiation.	info:pmid/16680155#body:153, info:pmid/11841540#body:59	2	2		Neighbors of cell growth, clust 1 3, clust 1 4
APOD ---| cell proliferation		Regulation	ApoD might play a role in either decreased proliferation or cyst formation in pilocytic astrocytomas, gangliogliomas, subependymal giant cell astrocytomas, and pleomorphic xanthoastrocytomas., ApoD was found to block OPN-mediated cell adhesion and proliferation., Moreover, TAp73-mediated apoD expression was able to inhibit cancer cell proliferation., In the presence of PDGF-BB (10 ng/mL), apoD was able to inhibit A10 cell proliferation at concentrations of 100 and 1000 ng/mL (P<0.05 for each comparison; Figure 4A). <more data available...>	info:pmid/11895042#abs:12, info:pmid/17089001#cont:256, info:pmid/19001418#body:69, info:pmid/14551159#body:137, info:pmid/8943232#body:55, info:pmid/8943263#body:55, info:pmid/15867053#body:86	2	7		Neighbors of cell proliferation, global interaction, cleaned 'global interaction ', original 'global interaction', New Combined Pathway, cluster 1-2, clust 1 3, clust 1 4
MYBBP1A --+> cell proliferation		Regulation	FIGURE 5. Short interfering RNAs-mediated depletion of Mybbp1a delays cellular proliferation., MYBBP1A is required for correct mitotic progression and cellular proliferation., Specific down-regulation of Mybbp1a in wild type ES cells blocks proliferation and induces activation of caspase-3., In addition, Sanhueza et al. recently reported that MYBBP1A regulates the proliferation and migration of head and neck squamous cell carcinoma cells ., In the early phase of Head and neck squamous cell carcinoma development MYBBP1A promotes tumor cell proliferation, while in advanced tumors inactivation of MYBBP1A induces accelerated tumor cell migration and invasion, and thereby hampers the loco-regional control by facilitating lymph node metastasis and tumor recurrence.	info:pmid/22645127#cont:315, info:pmid/20177074#body:280, info:pmid/23056166#cont:238, info:pmid/23388179#cont:261, info:pmid/22339894#cont:171	2	5		Neighbors of cell proliferation, New Combined Pathway, clust 1 3, clust 1 4
SERPINH1 ---| cell proliferation	Inguinal lymph node group {Organ urn:agi-ncimorgan:C0729596}	Regulation	HSP47 and microbial HSP71 reduced proliferation of draining inguinal lymph node cells in resistant Albino Oxford rat strain, leading to a hypothesis that both heat shock proteins participated in adjuvant arthritis control., Both hsp47 and hsp71 caused an inhibition of lymph node cell proliferation in Albino Oxford rats but not in Dark Agouti rats following in vitro restimulation of lymph node cell with these hsps [45].	info:pmid/17083618#abs:6, info:pmid/19678912#body:170	2	2		Neighbors of cell proliferation, 1 surr 1, 2 sous 2, clust 1 3, clust 1 4
NID1 ---> cell proliferation		Regulation	Laminin-nidogen binding to cells modulates a number of cellular activities, including cell differentiation, cell proliferation, cell adhesion, and cell motility (6, 21, 40)., A splice form of human PTP-LAR binds the laminin-nidogen complex, a major component of the extracellular matrix that modulates neurite outgrowth, proliferation and differentiation [14].	info:pmid/9647658#body:236, info:pmid/21850207#cont:33	2	2		Neighbors of cell proliferation, clust 1 3, clust 1 4
APEX1 ---> cell growth		Regulation	We report here that Ape1/Ref-1 has an essential role in IL-21-induced cell growth signal transduction., Our data demonstrate that APE1 affects cell growth by directly acting on RNA quality control mechanisms, thus affecting gene expression through posttranscriptional mechanisms., Loss of APE1 expression causes cell growth arrest, mitochondrial impairment, apoptosis, and alterations of the intracellular redox state and cytoskeletal structure., Knocking Ape1 down had dramatic effects on cell growth in vitro but was not due to an increase in apoptosis and at least partially due to an extension in transit time through S-phase. <more data available...>	info:pmid/22450323#abs:3, info:pmid/19188445#abs:9, info:pmid/21865600#abs:3, info:pmid/17974506#abs:5, info:pmid/16481390#body:223, info:pmid/23268706#cont:134, info:pmid/20874257#cont:289, info:pmid/22918947#cont:29, info:pmid/21479902#cont:202	2	9		Neighbors of cell growth, clust 1 3, clust 1 4
AHCY --+> cell proliferation		Regulation	Supporting our data, Wolos et al. (1993b[Go]) reported previously that a different S-Adenosyl-L-homocysteine hydrolase inhibitor, MDL 28,842, also suppressed ovalbumin-induced lymph node cell proliferation in mice (Wolos et al., 1993b[Go])., The S-adenosylhomocysteine hydrolase inhibitor 3-Deazaneplanocin and the histone deacetylase inhibitor LBH589 (Panobinostat) reactivated the genes repressed by H3K27me3, depleted cells of the PRC2 component EZH2, reduced proliferation and increased apoptosis in human myeloma cell lines.	info:pmid/16326921#body:211, info:pmid/20634887#body:124	2	2		Neighbors of cell proliferation, clust 1 3, clust 1 4
FLNA ---> cell proliferation	Kidney Glomerulus {Organ urn:agi-ncimorgan:C0022663}, Cerebral cortex {Organ urn:agi-ncimorgan:C0007776}	Regulation	We show that depletion of FLNA by siRNAs increased rRNA expression, rDNA promoter activity and cell proliferation., Knockout of Flna significantly reduced K-RAS-induced lung tumor formation and the proliferation of oncogenic K-RAS-expressing fibroblasts, and attenuated the activation of the downstream signaling molecules ERK and AKT., FLNa depletion regulates Rac1 signaling and proliferation., Knockdown of FlnA by siRNA caused increased rRNA expression, rDNA promoter activity, and cell proliferation., ... FLNA is required to maintain D2R expression and targeting to the plasma membrane as well as D2R-mediated inhibition of PRL release and ... <more data available...>	info:pmid/22307607#abs:4, info:pmid/22857000#abs:6, info:pmid/21807941#cont:300, info:pmid/24108109#cont:534, info:pmid/22259062#cont:276, info:pmid/20167606#body:79, info:pmid/17172441#body:215	2	7		Neighbors of cell proliferation, 1 surr 1, 2 sous 2, clust 1 3, clust 1 4
PTBP1 ---| cell invasion		Regulation	Inhibition of polypyrimidine tract-binding protein expression in CL1 cells decreased the formation of complex I, whereas overexpression of polypyrimidine tract-binding protein in CL1-5 cells increased the levels of complex I, decreased the stability of HIF-1alpha and D5-containing chimeric mRNAs, and decreased cell invasiveness., In addition, our data suggest that, by regulating the expression of hypoxia-inducible factor-1a, CL1-5-pCMV-SPORT6-pCMV-SPORT6-pCMV-SPORT6-polypyrimidine tract-binding protein may regulate the cell invasiveness in CL1 and CL1-5 cells.	info:pmid/19887373#abs:9, info:pmid/19887372#body:414	2	2		Neighbors of cell invasion, clust 1 3, clust 1 4
CHGA ---> cell proliferation	Pituitary Gland, Anterior {Organ urn:agi-ncimorgan:C0032008}, Neurosecretory Systems {Organ urn:agi-ncimorgan:C0229526}	Regulation	In TtT/GF cells with a stably transfected bCgA plasmid, chromogranin A has a direct regulatory effect on tumor cell proliferation., We hypothesized that chromogranin A fragments were differentially expressed during NEN metastasis and played a role in the regulation of NEN proliferation., Furthermore, in the presence of an Akt inhibitor or small interfering RNA of survivin, chromogranin A-enhanced proliferation of C4-2 and LNCaP cells significantly decreased., Functionally, conditioned medium from the LNCaP-Snail transfected cells increased proliferation of parental LNCaP and PC-3 cells, which could be abrogated by NSE/chromogranin A siRNA. <more data available...>	info:pmid/16299400#abs:11, info:pmid/24260544#abs:2, info:pmid/17584963#abs:11, info:pmid/20166136#abs:8, info:pmid/17540723#body:220, info:pmid/17566084#body:261	2	6		Neighbors of cell proliferation, clust 1 3, clust 1 4
FLNA ---| cell invasion	Prostate {Organ urn:agi-ncimorgan:C1278980}	Regulation	In vitro studies showed that cytoplasmic localization of FlnA induced cell invasion whereas nuclear translocation of the protein inhibited it., FLNa knockdown increases HT1080 cell invasion., Cleavage of FLNa regulates focal adhesion turnover and cell invasion., Filamin A suppresses breast cancer cell invasion by inhibiting focal adhesion disassembly [7].	info:pmid/19188148#abs:9, info:pmid/22595522#cont:243, info:pmid/20937704#cont:343, info:pmid/21931851#cont:200	2	4		Neighbors of cell invasion, 2 sous 1, clust 1 3, clust 1 4
EWSR1 ---> cell proliferation		Regulation	Furthermore, PRAS40 knockdown was sufficient to reverse an increased cell proliferation elicited by Ewing sarcoma protein knockdown., The most common mutation is a reciprocal translocation of the long arms of chromosome 11 and 22, t(11:22), which creates a chimeric gene product of unknown function with components from the fli-1 gene on chromosome 11 and the Ewing sarcoma gene on chromosome 22.5 The resulting proteins are believed to contribute to tumor biology by altering cellular proliferation and differentiation.	info:pmid/22241085#abs:6, info:pmid/20202957#body:102	2	2		Neighbors of cell proliferation, bluec 1, clust 1 3, clust 1 4
RPL5 ---> cell proliferation	Lung {Organ urn:agi-ncimorgan:C1278908}	Regulation	Thus, unlike other tumor suppressors, RPL5/RPL11 play an essential role in normal cell proliferation, a function cells have evolved to rely on in lieu of a cell cycle checkpoint., E) Depletion of RPL5 and RPL11 marginally inhibits HeLa cells proliferation as determined by counting all viable cells 48 hours after transfection. (8.77 MB TIF) ., Ectopic expression of RPS14 induces p53-dependent cell cycle arrest and growth inhibition Previous studies by us31,32 and others28,33 have shown that overexpression of RPL11, RPL5 or RPL23 inhibits p53-dependent cell proliferation through induction of p21.	info:pmid/24061479#abs:6, info:pmid/20221446#body:468, info:pmid/22391559#cont:105	2	3		Neighbors of cell proliferation, 17 common elements in "L5_Injury" and "C3_Injury":, parkinson, clust 1 3, clust 1 4
PDIA3 ---> cell growth	Lung {Organ urn:agi-ncimorgan:C1278908}	Regulation	The 2D electrophoresis analysis revealed that quercetin negatively regulated protein molecules associated with metabolism (a-enolase, phosphoglycerate kinase), survival, cytokinesis (tubulin), and protein folding (protein disulfide isomerase A3) leading to cell growth retardation., These results indicated that ERp57 overexpression improved BO2 cell growth in bones and played an organ specific cause-effect role in bone metastasis development., ERp57 interacts preferentially with mTORC1, which is formed by mTOR, Raptor (regulatory-associated protein of mTOR) and mLST8 (MTOR associated protein, LST8 homolog), and which phosphorylates the proteins 4E-BP1 (Eukaryotic translation initiation factor 4E-binding protein 1) and SGK1 (Serine/threonine-protein kinase Sgk1), thus regulating protein synthesis and cell growth.	info:pmid/21779580#abs:8, info:pmid/23625662#cont:367, info:pmid/21837552#cont:209	2	3		Neighbors of cell growth, clust 1 3, clust 1 4
MYBBP1A ---> cell growth	Blastocyst {Organ urn:agi-ncimorgan:C1281743}	Regulation	Interestingly, silencing of MYBBP1A expression in murine SCC7 and in human Head and neck squamous cell carcinoma cell lines elicited increased migration but decreased cell growth., MYBBP1A is required for proper cell growth, Together, these results imply that Mybbp1a may be a negative regulator of Pol I-mediated ribosomal RNA expression during cell growth or in the absence of mitogens.	info:pmid/22339894#abs:6, info:pmid/23056166#cont:176, info:pmid/22686419#cont:41	2	3		Neighbors of cell growth, clust 1 3, clust 1 4
TGFBI --+> cell invasion	Lymphatic System {Organ urn:agi-ncimorgan:C0024235}	Regulation	E, ßig-h3 knockdown alters cell invasion., Downregulation of big-h3 and calpain-2 decreases MMP secretion and U87 cell invasion, Furthermore, several reports indicate that ßig-H3 can mediate cancer cell invasion and metastasis as well as enhance cancer cell extravasation [71–74]. ßig-H3 has been shown to mediate lymphatic endothelial migration and adhesion to extracellular matrix under low oxygen conditions [75].	info:pmid/23019342#cont:344, info:pmid/22629380#cont:44, info:pmid/22949874#cont:113	2	3		Neighbors of cell invasion, union neoplasm invasion migration, 2 sous 1, clust 1 3, clust 1 4
MAPRE1 --+> cell growth	Colorectal Region {Organ urn:agi-ncimorgan:C1711309}	Regulation	We found that end-binding protein 1 promoted cellular growth and resulted in a significant increase in colony formation., We report that overexpression of End-binding protein 1 in the Esophageal squamous cell carcinoma line EC9706 significantly promotes cell growth, whereas suppression of End-binding protein 1 protein level by RNA interference significantly inhibited growth of esophageal tumor cells., MAPRE1 promotes cellular growth and results in a signifi-	info:pmid/18680107#abs:3, info:pmid/16007168#abs:5, info:pmid/21562367#cont:248	2	3		Neighbors of cell growth, clust 1 3, clust 1 4
P4HB ---> cell proliferation		Regulation	We also showed that PDI activity is essential for the survival and proliferation of human ovarian cancer cells., These findings suggest that up-regulated expression of PDI may play a critical role in mammary tumorigenesis and cell proliferation in response to Zeranol.	info:pmid/22988091#abs:5, info:pmid/21617224#abs:11	2	2		Neighbors of cell proliferation, 1 surr 1, 2 sous 2, clust 1 3, clust 1 4
PDIA3 --+> cell proliferation		Regulation	Down-regulation of PDIA3 by siRNA can inhibit the proliferation of breast cancer cells ., Downregulation of ER60 protease inhibits cellular proliferation by inducing G1/S arrest in breast cancer cells in vitro., Interestingly, ERp57 over-expression induces cellular proliferation, while ERp57 knockdown opposes the proliferation induced by insulin and nutrients.	info:pmid/23782473#cont:27, info:pmid/22266712#title:1, info:pmid/21837552#cont:211	2	3		Neighbors of cell proliferation, parkinson, 1 surr 1, 2 sous 2, clust 1 3, clust 1 4
ELAVL1 ---> cell invasion	Breast {Organ urn:agi-ncimorgan:C0006141}	Regulation	Loss of endogenous HuR results in differing cell invasion. no, HuR silencing in an immortalized breast epithelial cell line reduced anchorage-independent growth, cell invasion, and increased programmed cell death by targeting CTGF and RAB31 transcripts [149].	info:pmid/21503589#cont:170, info:pmid/23665903#cont:210	2	2		Neighbors of cell invasion, clust 1 3, clust 1 4
DDX17 ---> cell growth		Regulation	The DEAD-box protein p72 regulates ERa-/oestrogen-dependent transcription and cell growth, and is associated with improved survival in ERa-positive breast cancer., The DEAD-box protein p72 regulates ERalpha-/oestrogen-dependent transcription and cell growth, and is associated with improved survival in ERalpha-positive breast cancer.	info:pmid/23022728#cont:942, info:pmid/19718048#title:1	2	2		Neighbors of cell growth, blue c 2, clust 1 3, clust 1 4
NAMPT --+> cell invasion		Regulation	Inhibition of NAMPT significantly suppresses cell growth in culture, soft agar colony formation, cell invasion and growth of xenografted prostate cancer cells in mice., Visfatin could enhance the invasion of MDA-MB-231 cells and also attenuate curcumin-induced inhibition of cell invasion; on the other hand, visfatin knockdown by small interfering RNA led to the reduction of cell invasion., This indicated that visfatin may contribute to breast cancer cell invasion and link obesity to breast cancer development and progression and curcumin could be an effective approach against it [68].	info:pmid/20956937#abs:6, info:pmid/22186408#abs:11, info:pmid/23140290#cont:414	2	3		Neighbors of cell invasion, 17 common elements in "L5_Injury" and "C3_Injury":, clust 9, 2 sous 1, clust 1 3, clust 1 4
DDX3X ---> cell growth		Regulation	DDX3, a DEAD box RNA helicase, is deregulated in hepatitis virus-associated hepatocellular carcinoma and is involved in cell growth control., To further complicate the picture, DDX3 was found to inhibit cell growth in the human hepatocellular carcinoma cell line HuH-7 through repressing cap-dependent translation by binding and inhibiting the translation initiation factor eIF4E.34	info:pmid/16301996#title:1, info:pmid/23353573#cont:217	2	2		Neighbors of cell growth, blue c 2, clust 1 3, clust 1 4
DDX5 ---> cell growth		Regulation	The nuclear p68 RNA helicase is essential for normal cell growth., The human DDX5 (p68) is important for normal cell growth, differentiation and proliferation., DDX5 is essential for leukemic cell growth and survival in cultured cells and xenograft tumor models.	info:pmid/15972854#abs:1, info:pmid/22033909#abs:3, info:pmid/23108395#cont:234	2	3		Neighbors of cell growth, blue c 2, clust 1 3, clust 1 4
DDX17 ---> cell proliferation	Breast {Organ urn:agi-ncimorgan:C0006141}	Regulation	The DEAD (Asp-Glu-Ala-Asp) box proteins DDX5 and DDX17 have important roles in ribosome biogenesis and cell proliferation., Interestingly, both DEAD-box 5 and DDX17 are often highly expressed in human breast, colon and prostate tumors; oj int knockdown of DEAD-box 5 and DDX17 in human cervical carcinoma cells suppressed cell proliferation, whereas overexpression of wild-type DEAD-box 5 stimulated keratinocyte proliferation [164]., In addition to prostate tumours, p68 is over-expressed in many other cancer cell types such as colon and breast, suggesting that p68 acts as a potential tumour promoter ( [22] and reviewed in [17]). p68 and the highly homologous protein p72 (Ddx17), are over-expressed and form complexes with b-Catenin in the nucleus of colon cancer cells to activate gene transcription and promote cell proliferation [22–24].	info:pmid/22370639#cont:208, info:pmid/23016856#cont:371, info:pmid/23349811#cont:36	2	3		Neighbors of cell proliferation, bluec 1, clust 1 3, clust 1 4
PABPC1 ---> cell proliferation		Regulation	In contrast to the apparent evolutionary redundancy, it has been shown by RNAi knock-down that PABP1 and PABP2 are independently necessary for cell proliferation in Trypanosoma brucei [48]., The pab-1 RNAi-treated worms were then recovered to seeded NGM plates, allowed to develop to adult stage, and their germline was observed after double immunostaining with anti-PGL-1, a germline-specific P-granule marker (Figure 1A1, B1, C1, D1, E1), and SP56 [35], a sperm marker (Figure 1A2, B2, C2, D2, E2), along with TO-PRO-3 nuclear staining (Figure 1A3, B3, C3, D3, E3). pab-1 RNAi treatment at the L1 stage resulted in germline proliferation defects, as observed in pab-1 mutants (Figure 1B1 ...	info:pmid/23382864#cont:110, info:pmid/24367695#cont:48	2	2		Neighbors of cell proliferation, New Combined Pathway cluster 1&2 (3hits) 48 vs 7days, clust 1 3, clust 1 4
NONO ---> cell proliferation	Skin {Organ urn:agi-ncimorgan:C0684084}	Regulation	Knockdown of p54(nrb) protein in melanoma cell lines led to reduced proliferation rates and to a strong decrease in their migratory potential., Figure 4 Enhanced proliferation and delayed differentiation in MIA-/- mesenchymal stem cells is mediated through p54nrb., We showed previously that p54nrb acts as a mediator of Melanoma inhibitory activity/CD-RAP action to promote chondrogenesis in its early stages by modulating proliferation and differentiation [7].	info:pmid/21642354#abs:7, info:pmid/21368873#cont:666, info:pmid/24349210#cont:308	2	3		Neighbors of cell proliferation, clust 1 3, clust 1 4
ILF3 ---> cell growth		Regulation	Furthermore, the study revealed that NF90 is functionally distinct from NF110 and is more important for cell growth., Depletion of NF90 or NF45 suppresses cell growth by inhibiting DNA synthesis in HeLa cells [31].	info:pmid/18458058#abs:10, info:pmid/23965975#cont:141	2	2		Neighbors of cell growth, blue c 2, clust 1 3, clust 1 4
FLNA ---> cell growth		Regulation	The actin crosslinking protein filamin A (FLNa) mediates mechanotransduction, a conversion of mechanical forces into cellular biochemical signals to regulate cell growth and survival., Through these interactions FlnA aids their functions and enhances cell growth.	info:pmid/23571456#abs:1, info:pmid/24108109#cont:553	2	2		Neighbors of cell growth, clust 1 3, clust 1 4
TTR ---> cell proliferation	subventricular zone {Organ urn:agi-ncimorgan:C0521406}	Regulation	We show that proliferation and apoptosis in the subventricular zone neural stem cell niche are differentially affected by the lack of Transthyretin synthesis., For example, we showed that the exogenous treatment of transthyretin on neurosphere culture resulted in less neurosphere formation and reduced cell proliferation.	info:pmid/17574756#abs:9, info:pmid/23209762#cont:986	2	2		Neighbors of cell proliferation, global interaction, cleaned 'global interaction ', original 'global interaction', 1 surr 1, clust 1 3, clust 1 4
KNG1 --+> cell invasion	Cerebrum {Organ urn:agi-ncimorgan:C1280654}	Regulation	bradykinin enhances cell invasion in brain slices, Bradykinin-induced glioma cell invasion through cerebral parenchyma requires ion channel activity.	info:pmid/21451024#cont:252, info:pmid/23345219#cont:344	2	2		Neighbors of cell invasion, clust 1 3, clust 1 4
SRSF3 --+> cell growth		Regulation	Increased SRp20 expression in rodent fibroblasts promoted immortal cell growth and transformation., Our results suggest that stress-inducible SRSF3-TR may participate in the acceleration of cell growth through facilitating c-Jun-mediated G1 progression under stressful conditions., To determine whether the inhibition of cell growth by SRp20 knockdown was because of increased apoptosis, we stained A2780 sublines treated with or without doxycycline for 5 days with Hoechst 33342, and counted apoptotic cells.	info:pmid/21179588#abs:6, info:pmid/24190040#abs:9, info:pmid/20856201#cont:113	2	3		Neighbors of cell growth, clust 1 3, clust 1 4
FABP7 ---> cell growth	Brain {Organ urn:agi-ncimorgan:C1269537}	Regulation	FABP7 and PAX6 have also been postulated to play a role in malignant glioma cell growth and invasion., Depletion of FABP7 in the ER/PR-negative cell line, MDA-MB-435S, significantly reduced cell growth rate and sensitized the cells to growth inhibition by omega-3 docosahexaenoic acid .	info:pmid/22583899#abs:2, info:pmid/22322885#abs:5	2	2		Neighbors of cell growth, clust 1 3, clust 1 4
LRP1 ---> cell proliferation	Blood Vessels	Regulation	LRP1 is also a receptor for TGFbeta1 and is required for TGFbeta mediated inhibition of cell proliferation., Additional studies demonstrated that regulation of proliferation is dependent on its interaction with low density lipoprotein receptor-related protein., Ligation of alpha(2)-macroglobulin receptors by receptor-recognized forms of alpha(2)-macroglobulin (alpha(2)M*) activates various signaling cascades and promotes cell proliferation., It has been proposed that alpha(2)M* and LRP-1 modulate diverse cellular processes, including cell adhesion, proliferation, and migration, which are involved in inflammation and tumor progression. <more data available...>	info:pmid/17505534#abs:2, info:pmid/16785241#abs:7, info:pmid/12114513#abs:1, info:pmid/17288987#abs:2, info:pmid/20568116#abs:2, info:pmid/15178744#body:173, info:pmid/20826454#body:291, info:pmid/21353438#title:1, info:pmid/12793904#body:68, info:pmid/16407289#body:328 <more data available...>	2	13		Impairment of BMP and TGF-beta Signaling in Familial and Idiopathic Pulmonary Arterial Hypertension, Neighbors of cell proliferation, New Combined Pathway cluster 1&2 (3hits) 48 vs 7days, cluster 1-2, 1 surr 1, 2 sous 2, clust 1 3, clust 1 4
CD44 ---> cell proliferation	Liver, Mesenchyme, Lymph Nodes, Periodontal Ligament, Cerebral cortex, Arteries, Heart, Pleura, Oral cavity, Bone Marrow <more data available...>	Regulation	The purpose of this study was to investigate how CD44 can inhibit cell proliferation., Cell proliferation was also decreased by the expression of variant CD44 isoforms., In culture, CD44 standard form appeared at day 3 and increased with the proliferation of SHs., Similarly, the change to CD44(hi) expression increased gradually during four rounds of proliferation., Furthermore, CD44-enhanced listerial proliferation occurred in the absence of intracellular bacterial spreading., Anti-CD44 mAb-triggered proliferation and cytotoxicity were blocked by the PTK-inhibitor, genestein. <more data available...>	info:pmid/20590664#abs:3, info:pmid/14516773#abs:7, info:pmid/16580085#abs:7, info:pmid/16481344#abs:4, info:pmid/12819101#abs:9, info:pmid/7763733#abs:4, info:pmid/19901064#abs:1, info:pmid/11426626#abs:2, info:pmid/9531542#abs:2, info:pmid/7535820#abs:8 <more data available...>	2	75		Activation of Glioma Stem Cell Program, Neighbors of cell proliferation, 1 surr 1, 2 sous 2, clust 1 3, clust 1 4

### Sheet: Reference type Cluster 1.1
Relation	Status	Type	Sentence	TextRef
KNG1 ---> cell proliferation		Regulation	Additionally, bradykinin reduced mesangial cell proliferation induced by IGF-I.	info:pmid/12110002#abs:9
KNG1 ---> cell proliferation		Regulation	Bradykinin stimulates proliferation of aortic vascular smooth muscle cells .	info:pmid/10775566#abs:1
KNG1 ---> cell proliferation		Regulation	Bradykinin increased MCF-7 cell proliferation, c-Myc levels and ERK1/2 activity.	info:pmid/19115248#abs:4
KNG1 ---> cell proliferation		Regulation	Bradykinin induced the proliferation of PC3 cells in a pathway that requires the activation of ERK.	info:pmid/11371939#abs:8
KNG1 ---> cell proliferation		Regulation	Our results indicate that adenosine and bradykinin induced a dose-dependent proliferation of CVEC.	info:pmid/1486578#abs:3
KNG1 ---> cell proliferation		Regulation	We conclude that HMWK inhibit endothelial cell adhesion, proliferation, and migration on a variety of biomaterial surfaces.	info:pmid/10813738#abs:10
KNG1 ---> cell proliferation		Regulation	bradykinin induced an approximately 40% increase in the proliferation of A498 cells as assessed by bromodeoxyuridine uptake.	info:pmid/22904641#abs:9
KNG1 ---> cell proliferation		Regulation	The results are consistent with our published data showing that, under these circumstances, T-kininogen inhibits cell proliferation.	info:pmid/15664626#abs:8
KNG1 ---> cell proliferation		Regulation	Moreover, bradykinin was able to reduce the maximal stimulated mesangial cells cell proliferation induced by fetal calf serum.	info:pmid/10614990#abs:7
KNG1 ---> cell proliferation		Regulation	These results suggest that bradykinin may have a potential role in corneal epithelium wound healing by stimulating cell proliferation.	info:pmid/9559896#abs:14
KNG1 ---> cell proliferation		Regulation	Cleaved high molecular weight kininogen (HKa), as well as its domain 5 , inhibits migration and proliferation induced by angiogenic factors and induces apoptosis in vitro.	info:pmid/18062965#abs:1
KNG1 ---> cell proliferation		Regulation	Since bradykinin can exert its effect by influencing cell proliferation, we chose to study the effect of bradykinin on the growth of A10 vascular smooth muscle cells.	info:pmid/8638919#abs:2
KNG1 ---> cell proliferation		Regulation	Angiotensin II and bradykinin regulate cellular proliferation, inflammation, and endothelial function, thus playing an important role in the pathogenesis of atherosclerosis.	info:pmid/11835951#abs:2
KNG1 ---> cell proliferation		Regulation	Bradykinin inhibited clonal proliferation of CSF-1-stimulated mononuclear phagocyte precursors derived from murine marrow.	info:pmid/3262685#abs:1
KNG1 ---> cell proliferation		Regulation	These findings indicate that Domain 5 of high molecular weight kininogen interferes with the G1 to S phase transition, reducing the proliferation of human colon carcinoma cells.	info:pmid/17155949#abs:10
KNG1 ---> cell proliferation		Regulation	We demonstrated that bradykinin , through the B2 receptor, induced a dose-dependent inhibition of mesangial cell proliferation stimulated by fetal calf serum.	info:pmid/10601580#abs:2
KNG1 ---> cell proliferation		Regulation	It is concluded that bradykinin is a bifunctional regulator of normal rat kidney cell proliferation and that its inhibitory effects are mediated via the induction of a prostaglandin derivative.	info:pmid/7890806#abs:7
KNG1 ---> cell proliferation		Regulation	bradykinin (10 nM) increased vascular smooth muscle cells proliferation by 30% (n=5); this proliferation was inhibited by the antioxidants N-acetylcysteine (20 mM) and alpha-lipoic acid (LA, 250 mM).	info:pmid/15515967#abs:4
KNG1 ---> cell proliferation		Regulation	Moreover, we report that bradykinin was a weak stimulator of HaCaT cell proliferation whereas epidermal growth factor, which induced the same degree of mRNA elevation, was shown as a powerful mitogen.	info:pmid/8750926#abs:5
KNG1 ---> cell proliferation		Regulation	Bradykinin (10 nM) caused proliferation of prostate stromal cells and phosphorylated extracellular signal-regulated kinases (ERK-1 and ERK-2) that were blocked by HOE-140 (1 microM).	info:pmid/15541417#abs:6
KNG1 ---> cell proliferation		Regulation	These observations demonstrate that bradykinin inhibits cell proliferation by a novel mechanism involving a direct protein-protein interaction between a G protein-coupled receptor (the B2 receptor) and SHP-2.	info:pmid/12177051#abs:10
KNG1 ---> cell proliferation		Regulation	In HBAFb AG1478, GM6001, the ERK1/2-inhibitor U0126 and the p38 inhibitor SB203580 suppressed bradykinin-induced cell proliferation, but only SB203580 reduced myofibroblast differentiation.	info:pmid/23588115#abs:9
KNG1 ---> cell proliferation		Regulation	Purified plasma High molecular weight kininogen did not promote the proliferation, however, the kallikrein-cleaved High molecular weight kininogen promoted the proliferation.	info:pmid/17071946#abs:5
KNG1 ---> cell proliferation		Regulation	Only the B1 receptor appears to be responsible for the proliferation induced by Bradykinin and suggests that this type of receptor might be implicated in favouring angiogenesis of coronary venules.	info:pmid/9720802#abs:14
KNG1 ---> cell proliferation		Regulation	On the other hand, ACE inhibitors can increase bradykinin, and thus, nitric oxide, which may cause potent cardioprotection, inhibition of smooth muscle proliferation and attenuation of inflammation mechanisms.	info:pmid/11344778#abs:3
KNG1 ---> cell proliferation		Regulation	In the presence of 5% fetal calf serum angiotensin II (10(-7) mol/L), 5-HT (10(-6) mol/L) and bradykinin (10(-6) mol/L) enhance cell proliferation and their effect is more important in cultures from spontaneously hypertensive rats.	info:pmid/2917046#abs:5
KNG1 ---> cell proliferation		Regulation	Results show that bradykinin increased up to 2-fold the 24 h proliferation of breast epithelial cells in primary culture, and that the bradykinin B2 receptor (not B1) inhibitor alone fully blocked the bradykinin response.	info:pmid/15281091#abs:5
KNG1 ---> cell proliferation		Regulation	Among its diverse biological actions, the vasoactive peptide bradykinin induces the transcription factor AP-1 and proliferation of mesangial cells (S. S. El-Dahr, S. Dipp, I. V. Yosipiv, and W. H. Baricos. Kidney Int. 50: 1850-1855, 1996).	info:pmid/9729506#abs:1
KNG1 ---> cell proliferation		Regulation	These results suggest that bradykinin-induced cell proliferation is mediated through c-Src-dependent transactivation of EGFR via MMP2/9-dependent pro-HB-EGF shedding linking to activation of Akt and p42/p44 MAPK in corneal fibroblasts.	info:pmid/21604274#abs:9
KNG1 ---> cell proliferation		Regulation	The effect of various concentrations of Clotrimazole (2-15 microM) on bradykinin-induced proliferation of human smooth muscle cells was quantitated by spectrometry following [3H]-thymidine incorporation, and intracellular calcium [Ca+]i was determined by spectrofluorimetry using Fura 2-AM assay.	info:pmid/11129088#abs:4
KNG1 ---> cell proliferation		Regulation	In cultured renomedullary interstitial cells, AngII, endothelin, bradykinin, ANP and AVP act on their respective receptors to induce various cellular responses, including contraction, prostaglandin synthesis, cell proliferation and/or extracellular matrix synthesis. 5.	info:pmid/10874500#abs:5
KNG1 ---> cell proliferation		Regulation	These experiments suggest that bradykinin promotes smooth muscle proliferation after vascular injury, presumably via B(2) receptor-dependent activation of mitogen-activated protein kinase family pathways, and may explain the negative outcome of angiotensin converting enzyme inhibitor therapy on restenosis in nonrodent models.	info:pmid/11557555#abs:8
KNG1 ---> cell proliferation		Regulation	However, bradykinin-induced cardiac myofibroblast migration or proliferation was not affected following hypoxic exposure, suggesting that Ca(2+) influx rather than mobilisation is of primary importance in cardiac myofibroblast migration and proliferation.	info:pmid/21094145#abs:7
KNG1 ---> cell proliferation		Regulation	Inhibition of ERK activation with the MEK inhibitors PD-98059 and U-0126 as well as the Src family kinase inhibitor PP2 completely blocked the effect of des-Arg9-bradykinin to increase p27Kip1 and partially reversed the des-Arg9-bradykinin-mediated inhibition of platelet-derived growth factor-stimulated proliferation.	info:pmid/12055088#abs:7
KNG1 ---> cell proliferation		Regulation	We have demonstrated that domain 5 (D5, kininostatin) and cleaved high-molecular-weight kininogen (HKa) inhibit endothelial proliferation, migration, and neovascularization in the in ovo chicken chorioallantoic membrane assay, and that D5 and HKa act by stimulating apoptosis and interfering with the cell cycle at the G (1)-S transition.	info:pmid/15034797#abs:1
KNG1 ---> cell proliferation		Regulation	For a renoprotective role of the kallikrein-kinin system, bradykinin reduces mesangial cell proliferation under the diabetic milieu; Akita B2R-/- or STZ-induced KLK-/- mice (T1DM) have more severe albuminuria and glomerulosclerosis, while antagonizing the B2R with icatibant attenuates the antiproteinuric effect of ramiprilin db/db mice (T2DM).	info:pmid/21659767#abs:6
KNG1 ---> cell proliferation		Regulation	bradykinin played a bidirectional role in Mesangial cell proliferation	info:pmid/24535877#cont:72
KNG1 ---> cell proliferation		Regulation	Novel protein kinase C isozymes have a role in bradykinin-dependent cell proliferation .	info:pmid/16079255#body:182
KNG1 ---> cell proliferation		Regulation	bradykinin-promoted endothelial proliferation (A, B) and apoptosis (C).	info:pmid/12654712#body:103
KNG1 ---> cell proliferation		Regulation	It would also be interesting to study in vitro whether bradykinin induces proliferation of microglia.	info:pmid/18385310#body:75
KNG1 ---> cell proliferation		Regulation	A dose of 15 µM LY294002 completely inhibited the proliferation induced by bradykinin (ANOVA, P<0.0001) (Fig. 8D[Go]).	info:pmid/16394177#body:184
KNG1 ---> cell proliferation		Regulation	However, when vessels are intact, bradykinin appears to prevent vascular muscle growth and proliferation .	info:pmid/15610905#body:40
KNG1 ---> cell proliferation		Regulation	Bradykinin induces the proliferation of human coronary artery endothelial cells in culture.	info:pmid/22123369#body:104
KNG1 ---> cell proliferation		Regulation	The cleaved High molecular weight kininogen has been shown to inhibit migration and proliferation of endothelial cells [61].	info:pmid/21470139#cont:274
KNG1 ---> cell proliferation		Regulation	When vessels are damaged, bradykinin stimulates intimal hypertrophy and the proliferation of smooth muscle.	info:pmid/12241658#body:13
KNG1 ---> cell proliferation		Regulation	Second, we showed that bradykinin-stimulated proliferation of mIMCD-3 depends on activation of EGFR tyrosine kinase and ERK1/2 (Fig.13).	info:pmid/12604671#body:368
KNG1 ---> cell proliferation		Regulation	When expressed in BALB/c 3T3 fibroblasts, T-kininogen inhibits cell proliferation ( ) and ERK activity ( ).	info:pmid/16378635#body:11
KNG1 ---> cell proliferation		Regulation	... proliferative signaling, the inhibition of Src kinase showed no effects on the bradykinin-stimulated proliferation of Human umbilical vein endothelial cells ...	info:pmid/22894707#cont:294
KNG1 ---> cell proliferation		Regulation	It was shown that an ITIM is present in the C-terminal tail of the bradykinin receptor and is involved in the bradykinin-induced inhibition of cell proliferation (44)[?]" .	info:pmid/19661287#body:367
KNG1 ---> cell proliferation		Regulation	Because bradykinin suppresses cell proliferation and growth, ACE inhibitors inhibit post-infarction left ventricular remodeling.	info:pmid/15309011#body:3
KNG1 ---> cell proliferation		Regulation	For instance, depending upon the cell types, bradykinin induces excitability, contraction, cell proliferation, and release of a variety of biologically active factors.	info:pmid/19111586#body:5
KNG1 ---> cell proliferation		Regulation	Furthermore, expression of T-kininogen in mouse fibroblasts results in inhibition of both ERK activity and cell proliferation ( ).	info:pmid/16140359#body:2
KNG1 ---> cell proliferation		Regulation	Additionally histamine, PAF, bradykinin and the neurokinins substance P and neurokinin A do enhance neuro-proliferation and neurotransmission.	info:pmid/11164954#body:59
KNG1 ---> cell proliferation		Regulation	Previous studies have also demonstrated that kininogen-1 exhibits antiangiogenic properties and mediates inhibitory actions on the proliferation of endothelial cells [27].	info:pmid/23894665#cont:304
KNG1 ---> cell proliferation		Regulation	Bradykinin stimulates c-fos expression, AP-1-DNA binding activity and proliferation of rat glomerular mesangial cells.	info:pmid/10432390#body:198
KNG1 ---> cell proliferation		Regulation	Bradykinin stimulates c-fos expression, AP-1-DNA binding activity and proliferation of rat glomerular mesangial cells.	info:pmid/10469358#body:312
KNG1 ---> cell proliferation		Regulation	Bradykinin stimulates c-fos expression, AP-1-DNA binding activity and proliferation of rat glomerular mesangial cells.	info:pmid/8943466#title:1
KNG1 ---> cell proliferation		Regulation	Although bradykinin is a known modulator of cell proliferation, we failed to evidence any role of bradykinin in human preadipocytes growth and viability.	info:pmid/23796753#body:168
KNG1 ---> cell proliferation		Regulation	Bradykinin also induces airway smooth muscle proliferation ( ) and may be involved in airway smooth muscle thickening as well.	info:pmid/18036587#body:8
KNG1 ---> cell proliferation		Regulation	Liberated Bradykinin from high molecular weight kininogen by formed kallikrein also stimulates NO formation and cell proliferation by up-regulating mitogen-activated protein kinase .	info:pmid/12123826#body:83
KNG1 ---> cell proliferation		Regulation	Acetylcholine, serotonin, follicle stimulating hormone, lysophosphatidic acid and bradykinin have been shown to induce prostate cancer cell proliferation in vitro.	info:pmid/11832770#body:58
KNG1 ---> cell proliferation		Regulation	Both kallidin and bradykinin play a primary role in inflammation, blood pressure, cell proliferation, contraction and relaxation of smooth muscle, and are powerful pain-producing autocoids .	info:pmid/15450853#body:152
KNG1 ---> cell proliferation		Regulation	We showed that bradykinin stimulated proliferation of murine inner medullary collecting duct-3 cells that was dependent on activation of epidermal growth factor receptor (EGFR) tyrosine kinase and ERK1/2.	info:pmid/16717107#body:58
KNG1 ---> cell proliferation		Regulation	In vitro, bradykinin enhances the proliferation of fibroblasts, keratinocytes, arterial smooth muscle cells, endothelial cells, and a variety of human tumor cell lines [38].	info:pmid/12444060#body:297
KNG1 ---> cell proliferation		Regulation	These kallikrein kinin system proteins modulate endothelial cells function through bradykinin generation, a process which is involved in increased vascular permeability, vasodilation, and cell proliferation .	info:pmid/18083112#body:2
KNG1 ---> cell proliferation		Regulation	In other settings, bradykinin is known to trigger a broad spectrum of biological responses, including cellular proliferation and rescuing from apoptosis, observed after renal, cardiac and brain injuries ( ).	info:pmid/22047990#body:18
KNG1 ---> cell proliferation		Regulation	Similar experiments by Zhang et al. found that HKa and a specific HK D5 peptide, but not HK, low-molecular weight kininogen (LK), bradykinin or bradykinin antibodies, inhibited proliferation and induced apoptosis of endothelial cells in a Zn 2+-dependant manner.	info:pmid/15110992#body:153
KNG1 ---> cell proliferation		Regulation	The data in B show that pretreatment with ET-1, lysophosphatidic acid, Bradykinin, or prostaglandin F 2a increased EGF-induced proliferation, although to a lesser extent than following TGFß and retinoic acid pretreatment.	info:pmid/10082969#body:65
KNG1 ---> cell proliferation		Regulation	3-kinase-Akt/protein kinase B Involvement in bradykinin-Induced endothelial cell Proliferation In Vitro We evaluated whether 3-kinase-Akt/protein kinase B blockade by wortmannin inhibits the bradykinin-induced proliferation of human umbilical vein ECs .	info:pmid/15364809#body:128
KNG1 ---> cell proliferation		Regulation	Collectively, this indicates that cyclo-oxygenase products are not involved in the bradykinin-effects in this study, and that the inability of bradykinin to induce airway smooth muscle proliferation by itself is not related to its parallel effects on PGE 2 production.	info:pmid/16529737#body:113
KNG1 ---> cell proliferation		Regulation	In vascular smooth muscle cells, EGF receptor transactivation as well as tyrosine phosphorylation is required for Bradykinin-mediated cellular proliferation ( ), but the role of these phosphorylation and transactivation events in the retinal effect of Bradykinin is unclear.	info:pmid/18948121#body:13
KNG1 ---> cell proliferation		Regulation	Together, the binding of kallidin, bradykinin, and their metabolites to bradykinin receptors plays an integral role in inflammation, osmoregulation, blood pressure modulation, cell proliferation, contraction and relaxation of smooth muscle, and the induction of pain in humans and animals .	info:pmid/15752701#body:122
KNG1 ---> cell proliferation		Regulation	A recent study found that most ACE inhibitor suppression of rat carotid neointimal proliferation is prevented by administration of the B2 bradykinin antagonist Hoe 140.19 Thus, ACE appears to regulate both the renin-angiotensin and kinin-kininogen systems of the vessel wall.	info:pmid/7875759#body:39
KNG1 ---> cell proliferation		Regulation	It is interesting to note that left ventricular weight/body weight is reduced in both treated groups, although bradykinin has been demonstrated to induce proliferation of cardiomyocytes.28 This might indicate, once again, that left ventricular hypertrophy depends on blood pressure levels at a higher extent than on local growth factors.	info:pmid/11358952#body:162
KNG1 ---> cell proliferation		Regulation	Following this, several studies focused on the effect of High molecular weight kininogen or its derivatives on cellular functions , and demonstrated that domain 5 (D5H), one of the six functional domains of High molecular weight kininogen, inhibited angiogenesis by inducing apoptosis and down-regulating proliferation and migration of endothelial cells .	info:pmid/23000411#body:7
KNG1 ---> cell proliferation		Regulation	As a vasoactive substance, bradykinin could adjust the release of a series of biological active media, such as prostaglandin, nitric oxide, and platelet-activating factor, thus causing vessels to dilate and the blood pressure to drop and suppress the proliferation of smooth muscle cells, which exert a protective effect on the cardiovascular system [14].	info:pmid/22900090#cont:116
KNG1 ---> cell proliferation		Regulation	Together, these data demonstrate the critical involvement of a metalloproteinase activity in transactivation of the EGFR, downstream SHC adapter protein recruitment, activation of the ERK/MAPK pathway, and cell proliferation induced by the G protein-coupled receptor agonists LPA, thrombin, bradykinin, and ET-1 in Rat1 fibroblasts.	info:pmid/15337756#body:116
KNG1 ---> cell proliferation		Regulation	It inactivates bradykinin, a vasodilator that inhibits vascular smooth muscle proliferation, and can stimulate the release of endothelial vasodilators, including nitric oxide and prostacyclin.20 The level of ACE is genetically determined by an ACE gene insertion/deletion polymorphism, with the highest levels21 and activity22 of the enzyme in DD carriers and the lowest in II carriers.	info:pmid/15166392#body:125
KNG1 ---> cell proliferation		Regulation	Furthermore, neuropeptides such as endothelin, bradykinin, neuromedin B, cholecystokinin and angiotensin II activate their cognate G-Protein Coupled Receptors to stimulate cell proliferation in various cell types, and play a crucial role in many aggressive human cancers, including small-cell lung cancer , pancreatic cancer, head and neck squamous cell carcinoma , and prostate cancer [18,19].	info:pmid/23144692#cont:552
KNG1 ---> cell proliferation		Regulation	The physiological significance of kinin B2 receptors in endometrium has not been clarified yet, though it has been shown that bradykinin induces in vitro proliferation of endometrial stromal cells [28], enhances sodium absorption in glandular epithelial cells [29], and stimulates prostaglandin synthesis in both glandular and stromal cells [30].	info:pmid/11369583#body:215
KNG1 ---> cell proliferation		Regulation	However, when the endothelium is denuded or dysfunctional, as is observed in disease states such as hypertension or diabetes, bradykinin can act directly on mesangial and vascular smooth muscle cells to induce contraction and to activate multiple signaling pathways, in a manner similar to those activated by vasoconstrictors, ultimately resulting in changes in cell proliferation and increased matrix deposition (42-46).	info:pmid/12716755#body:218
KNG1 ---> cell proliferation		Regulation	The addition of bradykinin to neural progenitor cell cultures decreases proliferation and promotes migration and neural differentiation following activation of NeuroD1 and down-regulation of Notch1 expression, whereas specific inhibition of the B2BkR reduces neurogenesis and augments gliogenesis following up-regulation of Notch1 and Stat3 and down-regulation of Ngn (neurogenin 1) expression.	info:pmid/23132855#cont:423
KNG1 ---> cell proliferation		Regulation	Angiotensin II and bradykinin stimulate and inhibit the proliferation of medial and neointimal smooth muscle cells in carotid arteries, respectively.12,16 Yet, angiotensin II can promote shunting of blood flow through pre-existing collateral channels,39 and has been reported to promote and inhibit angiogenesis at low and high concentrations, respectively.40 The former mechanism, along with the proangiogenic effects of bradykinin,41 seems to account for the beneficial effects on capillary density ...	info:pmid/15031129#body:174
KNG1 ---> cell proliferation		Regulation	On the other hand, bradykinin plays an important role in the cardiovascular system, affecting blood pressure regulation, cell proliferation, and matrix synthesis by fibroblasts.15 18 By coupling to G proteins, the bradykinin B2 receptor triggers the activation of phospholipase C and/or phospholipase A2 that accompanies increased intracellular levels of Ca2+, NO, cGMP, and/or cAMP.19 The human B2 receptor gene has been cloned20 21 22 23 and mapped to human chromosome region 14q32.36 The gene is ...	info:pmid/10904024#body:119
KNG1 ---> cell proliferation		Regulation	Indeed, bradykinin is able to stimulate proliferation of cultured glomerular mesangial cells.30 Consistent with a trophic role of bradykinin in postnatal renal development is the observation that long-term blockade by Hoe 140 during the first 2 weeks of life suppresses renal growth, whereas similar treatment of adult rats does not.26 Similarly, we found that the ratio of kidney weight to body weight and urinary creatinine excretion was decreased in rats given an early administration of Hoe 140.	info:pmid/7875772#body:174
KNG1 ---> cell proliferation		Regulation	However, when vessels are intact, bradykinin appears to prevent vascular muscle growth and proliferation .	info:doi/10.1016/j.arcmed.2005.02.001#body:40
KNG1 ---> cell proliferation		Regulation	Therefore, we determined whether Bradykinin-stimulated cell proliferation was associated with activation of mitogen-activated protein kinases in CKs.	info:doi/10.1016/j.cellsig.2003.09.005#body:79
KNG1 ---> cell proliferation		Regulation	Bradykinin promotes the transport of chloride ( ) and glucose uptake into the cells ( ), decreases blood glucose level ( ) and increases cell proliferation ( ).	info:doi/10.1016/S0303-7207(02)00115-6#body:3
KNG1 ---> cell proliferation		Regulation	The ability of bradykinin to induce PC3 cell proliferation was assessed by 2 independent methods. , A shows the effect of agonist on cell proliferation, as measured using WST-1 reagent after 48 hours treatment with 100 nM.	info:doi/10.1016/S0022-5347(05)66305-7#body:63
KNG1 ---> cell proliferation		Regulation	The fact that these sites are specifically confined in skin tissue and is associated with a high mitotic activity suggests that bradykinin may play an important role in epidermal cell proliferation .	info:doi/10.1016/j.jdermsci.2011.06.016#body:137
AGT --+> cell proliferation		Regulation	In summary, Ang II inhibited cell proliferation.	info:pmid/2406197#abs:10
AGT --+> cell proliferation		Regulation	Angiotensin II increased mammotroph proliferation.	info:pmid/7716071#abs:2
AGT --+> cell proliferation		Regulation	Angiotensin II also increases proliferation in the kidney.	info:pmid/11549846#abs:4
AGT --+> cell proliferation		Regulation	Egr-1 may play a key role in Ang II-induced proliferation of VSMCs.	info:pmid/19471097#abs:8
AGT --+> cell proliferation		Regulation	angiotensin II and ET-1 stimulated cell proliferation.	info:pmid/8729057#abs:9
AGT --+> cell proliferation		Regulation	ANG II infusion decreased proliferation rate further (0.4 +/- 0.07%; p<0.001).	info:pmid/11304803#abs:7
AGT --+> cell proliferation		Regulation	Ang II (100 nM) and ET-1 (100 nM) also induced cell proliferation.	info:pmid/12223201#abs:7
AGT --+> cell proliferation		Regulation	Ang II-dependent proliferation was blocked by the antioxidant N-acetyl-L-cysteine.	info:pmid/23751520#abs:5
AGT --+> cell proliferation		Regulation	Ang II increased the cell proliferation compared with the control group (p < 0.01).	info:pmid/17886230#abs:7
AGT --+> cell proliferation		Regulation	Ang II and ang IV decreased the viability and proliferation of GH3 cells.	info:pmid/22619620#abs:6
AGT --+> cell proliferation		Regulation	Interestingly, both mechanisms of activation are required for maximum ANG II-induced cell proliferation.	info:pmid/16723511#abs:3
AGT --+> cell proliferation		Regulation	Angiotensin II has been shown to inhibit the proliferation of DU145 cell lines.	info:pmid/19333191#abs:4
AGT --+> cell proliferation		Regulation	Nitric oxide and angiotensin II affect mesangial cell proliferation.	info:pmid/19126665#abs:2
AGT --+> cell proliferation		Regulation	When subconfluent, Ang II-stimulated proliferation was greater (fourfold).	info:pmid/8127007#abs:9
AGT --+> cell proliferation		Regulation	Emodin could inhibite vascular smooth muscle cells proliferation induced by Ang II.	info:pmid/18338623#abs:11
AGT --+> cell proliferation		Regulation	Angiotensin II (Ang II) has been shown to induce proliferation of cardiac myocytes.	info:pmid/1534315#abs:1
AGT --+> cell proliferation		Regulation	Angiotensin peptides have been shown to affect the proliferation and chemotaxis of multiple cell types.	info:pmid/11976835#abs:1
AGT --+> cell proliferation		Regulation	Angiotensin II plays a significant role in cell growth and proliferation in model systems and in humans.	info:pmid/15638745#abs:1
AGT --+> cell proliferation		Regulation	Angiotensin II plays a significant role in cell growth and proliferation in model systems and in humans.	info:pmid/10579747#abs:1
AGT --+> cell proliferation		Regulation	Similarly, 8-bromo-cGMP suppressed Ang II-stimulated proliferation by 62%.	info:pmid/20519318#abs:7
AGT --+> cell proliferation		Regulation	Blocking endogenous AngII by captopril or losartan significantly suppressed cell proliferation.	info:pmid/17481528#abs:11
AGT --+> cell proliferation		Regulation	Thus, it appears that Ang II has a direct effect on cell proliferation.	info:pmid/9622150#abs:7
AGT --+> cell proliferation		Regulation	ANG II, in a dose-dependent manner, induced proliferation of MTAL cells.	info:pmid/7771522#abs:3
AGT --+> cell proliferation		Regulation	Ang II elicited (3)H-thymidine DNA incorporation and proliferation in a dose-dependent manner in TPMC.	info:pmid/12130575#abs:10
AGT --+> cell proliferation		Regulation	Angiotensin II induced smooth muscle cell DNA synthesis and cell proliferation.	info:pmid/14981460#abs:5
AGT --+> cell proliferation		Regulation	AT(1)R, but not AT(2)R, plays a role in Ang II-induced ELT-3 cell proliferation.	info:pmid/17993476#abs:9
AGT --+> cell proliferation		Regulation	angiotensin II increased neovascularization and cellular proliferation after burn injury.	info:pmid/9313116#abs:15
AGT --+> cell proliferation		Regulation	The concentration-dependent cuve of Ang II-induced cell proliferation was tested by MTT colorimetry.	info:pmid/19737473#abs:3
AGT --+> cell proliferation		Regulation	Induction of HO-1 reduced and inhibition of HO increased Ang II-induced cell proliferation.	info:pmid/11168946#abs:10
AGT --+> cell proliferation		Regulation	Matrine significantly, dose and time dependently inhibited Ang II-induced cell proliferation.	info:pmid/17577309#abs:9
AGT --+> cell proliferation		Regulation	Angiotensin II regulates steroidogenesis and proliferation among many other metabolic processes.	info:pmid/16973724#abs:3
AGT --+> cell proliferation		Regulation	Proliferation and migration of the hepatic stellate cells were induced by ANG II.	info:pmid/18983771#abs:3
AGT --+> cell proliferation		Regulation	Angiotensin II plays a vital role in vascular smooth muscle cell growth and proliferation.	info:pmid/23816468#abs:1
AGT --+> cell proliferation		Regulation	Angiotensin II promotes cell proliferation and angiogenesis as well as being a potent vasoconstrictor.	info:pmid/8982751#abs:1
AGT --+> cell proliferation		Regulation	Ang II (1-100 microM) resulted in a dose-dependent increase in cell proliferation in HaCaT cells.	info:pmid/18424077#abs:7
AGT --+> cell proliferation		Regulation	Cell proliferation was modestly increased by ANG II blockade but markedly after cobalt therapy.	info:pmid/20881034#abs:12
AGT --+> cell proliferation		Regulation	In addition, Ang II stimulates cell proliferation by the activation of protein kinases C isozymes.	info:pmid/12176659#abs:11
AGT --+> cell proliferation		Regulation	Administration of Ang II increased cell proliferation of cultured C6 cells which decreased by the administration of losartan.	info:pmid/15785746#abs:7
AGT --+> cell proliferation		Regulation	Angiotensin II (ANG II) inhibits proliferation and induces differentiation through AT2 receptors.	info:pmid/12379765#abs:1
AGT --+> cell proliferation		Regulation	Ginsenoside Rb3 markedly inhibited angiotensin II-induced vascular smooth muscle cells proliferation.	info:pmid/20662827#abs:7
AGT --+> cell proliferation		Regulation	Mk2 small interfering RNA prevented the angiotensin II-induced 30% increase of proliferation.	info:pmid/21173344#abs:12
AGT --+> cell proliferation		Regulation	Proliferation of reaction annulus fibrosus cells was mildly stimulated by Ang II peptide.	info:pmid/23132538#abs:9
AGT --+> cell proliferation		Regulation	Cytometry and total amount of DNA were used to measure proliferation evoked by angiotensin-II.	info:pmid/10444746#abs:6
AGT --+> cell proliferation		Regulation	Angiotensin peptides have been demonstrated to modulate cellular proliferation, angiogenesis, and dermal repair.	info:pmid/12621191#abs:1
AGT --+> cell proliferation		Regulation	angiotensin II and AIV stimulate the rat anterior pituitary cell proliferation in vivo.	info:pmid/15073563#abs:6
AGT --+> cell proliferation		Regulation	Therefore, we investigated whether ANG II-mediated smooth muscle cell migration and proliferation involve IL-18.	info:pmid/22636674#abs:3
AGT --+> cell proliferation		Regulation	Thus ANG II-induced cell proliferation appears to be regulated by both ERK1/2-driven nuclear and cytoplasmic events.	info:pmid/16723512#abs:11
AGT --+> cell proliferation		Regulation	Ang II-induced leukocyte infiltration and cell proliferation in the kidney were attenuated.	info:pmid/12846745#abs:6
AGT --+> cell proliferation		Regulation	ANG II, endothelin-1, or thrombin increased cell proliferation and DNA synthesis.	info:pmid/9227431#abs:4
AGT --+> cell proliferation		Regulation	In the present study, we elucidated a novel intracellular mechanism by which Ang II stimulates cellular proliferation.	info:pmid/16380081#abs:3
AGT --+> cell proliferation		Regulation	Angiotensin II increased the cell proliferation and synthesis of collagen types I and III.	info:pmid/17511985#abs:5
AGT --+> cell proliferation		Regulation	These findings suggest that AngII and AngIV modulate adrenocortical cell proliferation in ovariectomized rats.	info:pmid/17033097#abs:5
AGT --+> cell proliferation		Regulation	Our data suggest that reactive oxygen species are involved in Ang II-induced proliferation and ET-1 gene expression.	info:pmid/14642698#abs:13
AGT --+> cell proliferation		Regulation	Ang II-stimulated proliferation was inhibited by PD98059 or U0126, selective MEK inhibitors.	info:pmid/16313280#abs:3
AGT --+> cell proliferation		Regulation	Little is known whether the sartans can inhibit the angiotensin-stimulated proliferation of smooth muscle cells.	info:pmid/10442512#abs:2
AGT --+> cell proliferation		Regulation	Our results showed that angiotensin II-induced vascular smooth muscle cells proliferation was inhibited by nobiletin.	info:pmid/19486902#abs:5
AGT --+> cell proliferation		Regulation	In this study, we demonstrate that D2 receptor plays a role in angiotensin II -stimulated adrenal cortical cell proliferation.	info:pmid/24293642#abs:5
AGT --+> cell proliferation		Regulation	Blockade of angiotensinogen mRNA translation by antisense oligonucleotide inhibited proliferation under the mechanical strain.	info:pmid/9328803#abs:7
AGT --+> cell proliferation		Regulation	Additional studies also indicated that Angiotensin II can act to increase proliferation in suspension culture.	info:pmid/10924095#abs:7
AGT --+> cell proliferation		Regulation	This finding supports the experimental evidence that high angiotensin II contributes to proliferation of mesangial cells.	info:pmid/16883322#abs:10
AGT --+> cell proliferation		Regulation	Our previous study shows that crocetin inhibits angiotensin II (Ang II)-induced vascular smooth muscle cells proliferation.	info:pmid/20041429#abs:2
AGT --+> cell proliferation		Regulation	Moreover, AngII could directly activate infiltrating immunocompetent cells, including chemotaxis, differentiation and proliferation.	info:pmid/12676174#abs:6
AGT --+> cell proliferation		Regulation	These changes occurred in the context of attenuation of angiotensin II-induced glomerular cell proliferation by both valsartan and PD123319.	info:pmid/14638905#abs:10
AGT --+> cell proliferation		Regulation	Angiotensin II (Ang II)-induced proliferation of rat astrocytes is mediated by multiple signaling pathways.	info:pmid/17391778#abs:1
AGT --+> cell proliferation		Regulation	Angiotensin II stimulates migration and proliferation of smooth muscle cells and production of extracellular matrix.	info:pmid/9868299#abs:8
AGT --+> cell proliferation		Regulation	Losartan blocked extracellular ANG II-induced cell proliferation, but not that induced by intracellular ANG II.	info:pmid/16774988#abs:5
AGT --+> cell proliferation		Regulation	ANG II (10(-8)-10(-6) M) inhibited fetal calf serum -induced cell proliferation in a concentration dependent manner.	info:pmid/8898348#abs:3
AGT --+> cell proliferation		Regulation	Synthesis and release of basic fibroblast growth factor (bFGF) was essential for Ang II-stimulated proliferation.	info:pmid/15555773#abs:8
AGT --+> cell proliferation		Regulation	Ang II induces proliferation of cultured mesangial and glomerular endothelial cells.	info:pmid/9857383#abs:4
AGT --+> cell proliferation		Regulation	Functionally, ILK is necessary for angiotensin II-mediated vascular smooth muscle cells migration and proliferation.	info:pmid/16962068#abs:4
AGT --+> cell proliferation		Regulation	Phosphoramidon (50 microM) inhibited (60%) both Angiotensin II-induced immunoreactive endothelin release and cell proliferation.	info:pmid/7965744#abs:8
AGT --+> cell proliferation		Regulation	A dominant-negative mutant of Akt was also found to selectively block Ang II-induced proliferation of CHO-AT1A cells.	info:pmid/12623864#abs:5
AGT --+> cell proliferation		Regulation	ANP (10(-7) M) for 24 h completely abolished the ANG II-induced proliferation in murine mesangial cell line.	info:pmid/1362089#abs:7
AGT --+> cell proliferation		Regulation	The proliferation of cardiac fibroblast was induced by Ang II and detected by thiazole blue (MTT) colorimetric assay.	info:pmid/18822960#abs:3
AGT --+> cell proliferation		Regulation	Angiotensin-II induces proliferation of zona glomerulosa cells and stimulates expression of cytochrome P-450 aldosterone synthase.	info:pmid/11369439#abs:1
AGT --+> cell proliferation		Regulation	In the present study, we demonstrated that Angiotensin II activates the cell proliferation of prostate cancer as well as EGF.	info:pmid/14617787#abs:3
AGT --+> cell proliferation		Regulation	As a main effector in the renin-angiotensin system, the angiotensin II plays a critical role in cell proliferation and angiogenesis.	info:pmid/21874567#abs:1
AGT --+> cell proliferation		Regulation	These results suggest that Ang II might be intimately involved in the proliferation of the cells in calvariae through the AT1 receptor.	info:pmid/9020040#abs:6
AGT --+> cell proliferation		Regulation	Infusion of ANG II reduced tubular proliferation as detected by proliferating-cell nuclear antigen (PCNA) immunohistochemistry.	info:pmid/11466560#abs:5
AGT --+> cell proliferation		Regulation	These findings suggest that pitavastatin suppresses the migration and proliferation stimulated by Ang II and PDGF BB without affecting cell viability.	info:pmid/12047044#abs:13
AGT --+> cell proliferation		Regulation	The role of NF-kappaB in AngII-dependent smooth muscle cell migration and proliferation was then assessed.	info:pmid/12505059#abs:5
AGT --+> cell proliferation		Regulation	Stimulation with Ang II (100 nM) and Ang I/II (1-7) (100nM) led to cellular proliferation which could not be inhibited by Losartan or PD 123319.	info:pmid/7980612#abs:5
AGT --+> cell proliferation		Regulation	The proliferation of cardiac fibroblast was induced by Ang II and detected with thiazole blue (MTT) colorimetric assay.	info:pmid/19806888#abs:3
AGT --+> cell proliferation		Regulation	Clearly, angiotensin II-induced proliferation requires complete cell progression through the various steps of the cell cycle.	info:pmid/14967829#abs:4
AGT --+> cell proliferation		Regulation	In this cascade, the ACE/Ang II/AT1 receptor axis induces pathological effects, such as vasoconstriction, cell proliferation and fibrosis.	info:pmid/23012792#abs:2
AGT --+> cell proliferation		Regulation	Krüppel-like factor 5 (KLF5) and c-Jun are involved in angiotensin II (Ang II)-induced cell proliferation and play an important role in p21 expression.	info:pmid/19628677#abs:1
AGT --+> cell proliferation		Regulation	Overexpression of wild type AT1 receptor in cardiac fibroblasts enhanced Ang II-induced proliferation.	info:pmid/12522132#abs:10
AGT --+> cell proliferation		Regulation	Proliferation in the medulla was increased with losartan, was decreased by ANG II, but was unaffected by low-sodium diet.	info:pmid/9950790#abs:7
AGT --+> cell proliferation		Regulation	In this study, we examined the mechanisms by which Ang II affected the cell proliferation in AT1R-positive MCF-7 human breast cancer cells.	info:pmid/20458733#abs:2
AGT --+> cell proliferation		Regulation	Cell proliferation model of rat aortic smooth muscle cells was induced by treatmente with AngII.	info:pmid/22528217#abs:2
AGT --+> cell proliferation		Regulation	Proliferation was also suppressed by angiotensin II mediated by PGE2, but angiotensin II had no stimulatory effect.	info:pmid/9060089#abs:5
AGT --+> cell proliferation		Regulation	Pharmacologic inhibition of the angiotensin-converting enzyme (ACE) limits angiotensin II (Ang II)-induced vasoconstriction and cellular proliferation.	info:pmid/10652034#abs:1
AGT --+> cell proliferation		Regulation	We found that pharmacological inhibition of either c-Src or ERK2 completely eliminated angiotensin II-dependent cellular proliferation.	info:pmid/12837289#abs:7
AGT --+> cell proliferation		Regulation	These results contribute to a better understanding effect on angiotensin II-induced proliferation of rat smooth muscle cells.	info:pmid/22527942#abs:7
AGT --+> cell proliferation		Regulation	Consistent with this finding, ANG II also stimulated proliferation of glomerulosa cells during treatment for 3 days in the presence of 1% serum.	info:pmid/7840171#abs:4
AGT --+> cell proliferation		Regulation	To elucidate how krüppel-like factor (KLF5) activates cyclin D1 expression in Ang II-induced vascular smooth muscle cells proliferation.	info:pmid/20037604#abs:1
AGT --+> cell proliferation		Regulation	Ang II and aldosterone can promote the proliferation of CFs, and the COL1A1 and COL3A1 expression is enhanced both at mRNA and protein levels.	info:pmid/24071701#abs:9
AGT --+> cell proliferation		Regulation	The results showed naringenin led to a significant inhibition of angiotensin II-induced vascular smooth muscle cells proliferation and migration.	info:pmid/23912743#abs:5
AGT --+> cell proliferation		Regulation	However, the co-administration of Ang II and the anti-TGF beta 1 antibody stimulates significantly DNA synthesis and cell proliferation.	info:pmid/1644917#abs:6
AGT --+> cell proliferation		Regulation	Angiotensin II (Ang II) is a potent regulator of proximal tubule functions, including transport, metabolism, and cell proliferation.	info:pmid/8587239#abs:1
AGT --+> cell growth		Regulation	Ang II enhanced VEGF-induced cell growth and tube formation.	info:pmid/9529167#abs:11
AGT --+> cell growth		Regulation	Angiotensin-II (Ang II) stimulates gene expression and cell growth in several cell types.	info:pmid/1597161#abs:1
AGT --+> cell growth		Regulation	Angiotensin II is involved in blood pressure regulation, cell growth and angioneogenesis.	info:pmid/9106078#abs:1
AGT --+> cell growth		Regulation	Finally, Ang II may contribute to tissue repair by regulation of cell growth and matrix synthesis.	info:pmid/11132026#abs:7
AGT --+> cell growth		Regulation	Angiotensin II is well known to affect the adrenal cell growth and function.	info:pmid/18296263#abs:1
AGT --+> cell growth		Regulation	Angiotensin II plays a significant role in cell growth and proliferation in model systems and in humans.	info:pmid/10579747#abs:1
AGT --+> cell growth		Regulation	Angiotensin II plays a significant role in cell growth and proliferation in model systems and in humans.	info:pmid/15638745#abs:1
AGT --+> cell growth		Regulation	Angiotensin II (Ang II) and transforming growth factor-beta (TGF-beta) modulate cell growth and metabolism.	info:pmid/10701820#abs:1
AGT --+> cell growth		Regulation	Moreover, angiotensin II participates in tissue repair and remodeling, by stimulating cell growth and fibrosis.	info:pmid/15687838#abs:7
AGT --+> cell growth		Regulation	Angiotensin II plays a vital role in vascular smooth muscle cell growth and proliferation.	info:pmid/23816468#abs:1
AGT --+> cell growth		Regulation	In addition, we assessed whether redox-sensitive pathways influence Ang II-stimulated cell growth.	info:pmid/10523394#abs:3
AGT --+> cell growth		Regulation	This reactive oxygen species formation has been primarily associated with cellular growth regulation by Ang II.	info:pmid/14668582#abs:2
AGT --+> cell growth		Regulation	Angiotensin II is an established regulator of vascular tone and smooth muscle cell growth.	info:pmid/10446062#abs:1
AGT --+> cell growth		Regulation	It is already demonstrated that intracellular angiotensin II (Ang II) stimulates smooth muscle contraction and cell growth.	info:pmid/15832993#abs:1
AGT --+> cell growth		Regulation	In vitro studies have demonstrated that angiotensin II directly stimulates vascular smooth muscle cell growth.	info:pmid/8083382#abs:1
AGT --+> cell growth		Regulation	Angiotensin II (Ang II) modulates vasomotor tone, cell growth, and extracellular matrix deposition.	info:pmid/19451411#abs:1
AGT --+> cell growth		Regulation	Angiotensin II (Ang II) controls blood pressure, electrolyte balance, cell growth and vascular remodeling.	info:pmid/19081082#abs:1
AGT --+> cell growth		Regulation	Ang II modulates renal cell growth, extracellular matrix synthesis, and degradation by multiple fibrotic pathways.	info:pmid/21719784#abs:3
AGT --+> cell growth		Regulation	ANG II has been shown to modulate kidney cell growth and contribute to the pathobiology of glomerulosclerosis.	info:pmid/12060599#abs:1
AGT --+> cell growth		Regulation	Ang II also induces inflammation, apoptosis, cell growth, migration and differentiation.	info:pmid/21537441#abs:6
AGT --+> cell growth		Regulation	Angiotensin II (Ang II) contributes to vascular lesions by promoting cell growth of vascular smooth muscle cells .	info:pmid/11282899#abs:2
AGT --+> cell growth		Regulation	Angiotensin II has been shown to play an important role not only in the regulation of blood pressure but also in cell growth and hypertrophy.	info:pmid/7959418#abs:3
AGT --+> cell growth		Regulation	Several reports suggested that vascular smooth muscle cell growth induced by Ang II was elicited by oxidative stress.	info:pmid/15680482#abs:3
AGT --+> cell growth		Regulation	The present study evaluated the effects of peroxisome proliferator-activated receptor -gamma activators on ANG II-induced signaling pathways and cell growth.	info:pmid/16155101#abs:1
AGT --+> cell growth		Regulation	Angiotensin II (Ang II) and basic fibroblast growth factor (bFGF) are important modulators of cell growth under physiological and pathophysiological conditions.	info:pmid/9920898#abs:1
AGT --+> cell growth		Regulation	The mitogen-activated protein kinase cascade is an important intracellular mediator of angiotensin II (Ang II)-induced cell growth and differentiation.	info:pmid/14871417#abs:1
AGT --+> cell growth		Regulation	Angiotensin stimulates vascular smooth-muscle cell growth via the induction of protooncogene and autocrine growth factor gene expressions.	info:pmid/7508045#abs:2
AGT --+> cell growth		Regulation	Angiotensin II causes smooth muscle cell growth and migration, and stimulates the expression of vascular remodeling-related genes.	info:pmid/10429449#abs:2
AGT --+> cell growth		Regulation	Angiotensin-(1-7) opposes angiotensin-II-induced cell growth, matrix accumulation and fibrosis in cardiac tissue.	info:pmid/23901805#abs:1
AGT --+> cell growth		Regulation	In addition, Ang II is a modulator of cellular growth and exerts a positive or negative effect on cell growth depending on which receptor subtype is activated.	info:pmid/14674692#abs:2
AGT --+> cell growth		Regulation	The angiotensin II type 1 receptor-derived activation of ERK plays an essential role in Ang II-induced vascular smooth muscle cell growth.	info:pmid/17441313#abs:10
AGT --+> cell growth		Regulation	Angiotensin II (Ang II) promotes sodium-retention, cell growth and fibrosis in addition to its classical effects on blood pressure and fluid homeostasis.	info:pmid/18633183#abs:1
AGT --+> cell growth		Regulation	Angiotensin II is a multifunctional agonist for vascular smooth muscle cells , stimulating increases in signal events, cell growth, and ion flux.	info:pmid/9242188#abs:1
AGT --+> cell growth		Regulation	Angiotensin II has been demonstrated to be involved in the regulation of cellular growth of several tissues in response to developmental, physiological, and pathophysiological processes.	info:pmid/8739224#abs:1
AGT --+> cell growth		Regulation	Taken together, these data indicate that ET-1 and angiotensin-II may promote smooth muscle cell growth through common intracellular signaling mechanisms.	info:pmid/8170471#abs:11
AGT --+> cell growth		Regulation	A growing body of evidence suggests that angiotensin II, the effector protein of the renin-angiotensin system, is intimately involved with cell growth in target tissues.	info:pmid/2697759#abs:1
AGT --+> cell growth		Regulation	Our findings support the concept that activation of the Na+/H+ exchanger is not essential for angiotensin II-induced vascular smooth muscle cell growth.	info:pmid/8922722#abs:11
AGT --+> cell growth		Regulation	Angiotensin II (Ang II), which contracts vascular smooth muscle cells , has been reported to regulate vascular smooth muscle cell growth.	info:pmid/11473655#abs:1
AGT --+> cell growth		Regulation	PI3K (phosphoinositide 3-kinase) activity is involved in Ang (angiotensin) II-stimulated VSMC (vascular smooth muscle cell) growth and hypertrophy.	info:pmid/16569213#abs:1
AGT --+> cell growth		Regulation	Angiotensin II may also directly contribute to accelerate renal damage by sustaining cell growth, inflammation, and fibrosis.	info:pmid/16336578#abs:4
AGT --+> cell growth		Regulation	These data demonstrate that Angiotensin II(intr) induces cell growth through atypical AT-receptors via a phosphatidyl inositol 3-kinase and MAPK/ERK -sensitive pathway.	info:pmid/11264254#abs:13
AGT --+> cell growth		Regulation	Angiotensin II (AngII)( *) is the main effector of the renin-angiotensin system and influences cell growth, migration, differentiation, and apoptosis.	info:pmid/18406813#abs:1
AGT --+> cell growth		Regulation	Angiotensin II promotes cell growth and has been implicated in the development and maintenance of left ventricular hypertrophy and of structural vascular changes.	info:pmid/17444886#abs:1
AGT --+> cell growth		Regulation	The results suggest that angiotensin II may play a role in mediating cell growth in vascular smooth muscle cells in their 'contractile' as well as in their 'synthetic' phenotype.	info:pmid/11935380#abs:6
AGT --+> cell growth		Regulation	In the heart, angiotensin II exerts positive inotropic and chronotropic effects, constricts coronary vessels, and stimulates cell growth.	info:pmid/8313407#abs:2
AGT --+> cell growth		Regulation	Platelet derived growth factor, thrombin, endothelin, and angiotensin II have all been shown to affect mesangial cell growth and protein synthesis.	info:pmid/1285940#abs:2
AGT --+> cell growth		Regulation	Angiotensin II, the effector peptide of the renin-angiotensin system, regulates cellular growth in response to developmental, physiological, and pathological processes.	info:pmid/10506489#abs:1
AGT --+> cell growth		Regulation	Angiotensin II (Ang II), the dominant effector peptide of the renin-angiotensin system, regulates cellular growth in a wide variety of tissues in (patho)biological states.	info:pmid/12676173#abs:2
AGT --+> cell growth		Regulation	A significantly weaker, though still prominent enhancement of adenomatous cell growth was elicited also by daily administrations of an equimolar mixture of ACTH1-24 and angiotensin II.	info:pmid/6278459#abs:4
AGT --+> cell growth		Regulation	Vasoconstrictors such as angiotensin II (ang II) stimulate vascular smooth muscle cell growth and share many signal transduction mechanisms with growth factors.	info:pmid/1384482#abs:1
AGT --+> cell growth		Regulation	Ethanol exacerbated cyclic AMP production by several fold but inhibited Mitogen-Activated Protein Kinase activity and subsequent cell growth induced by Ang II.	info:pmid/16641869#abs:9
AGT --+> cell growth		Regulation	Angiotensin II (Ang II), the dominant effector peptide of the renin-angiotensin system, regulates cellular growth in a wide variety of tissues in pathobiological states.	info:pmid/21234405#abs:2
AGT --+> cell growth		Regulation	These results indicate that 4-hydroxynonenal and Ang II might act mutually dependently in the regulation of bone cell growth and in the pathophysiology of otosclerosis.	info:pmid/23261942#abs:12
AGT --+> cell growth		Regulation	Angiotensin II is known primarily for its effects on blood pressure and electrolyte homeostasis, but recent studies suggest that angiotensin II may play a role in the regulation of cellular growth.	info:pmid/1885777#abs:1
AGT --+> cell growth		Regulation	Angiotensin II (AngII), the main effector peptide of the renin-angiotensin system , participates in multiple biological processes, including cell growth, apoptosis, and tissue remodeling.	info:pmid/22286690#abs:1
AGT --+> cell growth		Regulation	In addition to its vasoconstrictor activity, angiotensin II stimulates smooth muscle cell growth in arterial hypertension and in models of vascular injury.	info:pmid/8613189#abs:2
AGT --+> cell growth		Regulation	Angiotensin II, the effector peptide of the renin-angiotensin system, regulates cellular growth in response to developmental, physiological and pathological processes.	info:pmid/12397685#abs:3
AGT --+> cell growth		Regulation	In addition, the effects of vasodilator-derived nitric oxide on Angiotensin-II (Ang-II)-induced arteriolar smooth muscle cell growth and contraction were studied.	info:pmid/8169847#abs:5
AGT --+> cell growth		Regulation	The aims of this study were to test the hypothesis that Resveratrol may alter Ang II-mediated hypertrophic vascular smooth muscle cell growth and to identify the putative underlying signaling pathways.	info:pmid/12237323#abs:3
AGT --+> cell growth		Regulation	Angiotensin II has a critical role in the regulation of blood pressure and cell growth and excess activity of the peptide is implicated in the pathogenesis of salt-induced cardiovascular injury.	info:pmid/19946038#abs:1
AGT --+> cell growth		Regulation	These data suggest that angiotensin and intravascular pressure interact to affect cell growth and expression of alpha 1B-adrenergic receptors by vascular smooth muscle.	info:pmid/9149682#abs:11
AGT --+> cell growth		Regulation	The present study evaluated the regulation of Angiotensin II-induced CTGF, extracellular matrix production and cell growth by rosiglitazone in vascular smooth muscle cells.	info:pmid/17074304#abs:5
AGT --+> cell growth		Regulation	These findings suggest that endogenous platelet-derived growth factor is, at least in part, involved in angiotensin II-induced cell growth in rat vascular smooth muscle cells.	info:pmid/10077431#abs:7
AGT --+> cell growth		Regulation	From these data we hypothesize that ANG-II stimulates the process of capillary upgrading to arterioles by stimulation of arteriolar smooth muscle cell growth.	info:pmid/8998197#abs:10
AGT --+> cell growth		Regulation	Ang II, a multifunctional peptide with pleiotropic actions, modulates vasomotor tone, cell growth, apoptosis/anoikis, cell migration and extracellular matrix deposition.	info:pmid/15890798#abs:6
AGT --+> cell growth		Regulation	More importantly, the local tissue renin angiotensin plays a pivotal role in cell growth and remodelling of cardiomyocytes and on the peripheral arterial vasculature.	info:pmid/11772278#abs:2
AGT --+> cell growth		Regulation	Ang II or arachidonic acid also stimulated vascular smooth muscle cell growth that was blocked by AG1478 or the mitogen-activated protein kinase kinase (MEK) inhibitor PD98059.	info:pmid/20388488#abs:5
AGT --+> cell growth		Regulation	The slight but significant enhancement of zona fasciculata cell growth and plasma corticosterone levels caused by chronic angiotensin II administration were ot reversed by SRIF.	info:pmid/2864479#abs:4
AGT --+> cell growth		Regulation	Different signal transduction cascades have been implicated in angiotensin II (Ang II)-mediated cell growth, such as the extracellular signal-regulated kinase 1/2 and the phosphatidylinositol 3-kinase pathways.	info:pmid/12623864#abs:1
AGT --+> cell growth		Regulation	Ang II is the central product of this system and is involved in regulating immune responses, inflammation, cell growth, and proliferation by acting through Ang II type 1 receptors (AT1 and AT2).	info:pmid/19197138#abs:2
AGT --+> cell growth		Regulation	Since Ang II can elicit renal cell growth and matrix production through the activation of angiotensin type 1 receptor, this peptide may be responsible for the tubulointerstitial lesions occurring in this model.	info:pmid/10024337#abs:14
AGT --+> cell growth		Regulation	Angiotensin II (Ang II), the effector peptide of the renin-angiotensin system , regulates volume and electrolyte homeostasis and is involved in cardiac and vascular cellular growth in humans and other species.	info:pmid/9405164#abs:1
AGT --+> cell growth		Regulation	Recently, we have shown that Reactive oxygen species, generated by cytochrome P-450 1B1 (CYP1B1) from arachidonic acid, mediate vascular smooth muscle cell growth caused by angiotensin II.	info:pmid/20852048#abs:2
AGT --+> cell growth		Regulation	Angiotensin type 1 and type 2 receptors have been cloned, and molecular mechanisms by which angiotensin II stimulates cell growth have been also clarified by molecular biological techniques including gene targeting and transgenic animals.	info:pmid/10361426#abs:2
AGT --+> cell growth		Regulation	Indeed, ANG II increases fat cell growth and differentiation, increases synthesis, uptake and storage of fatty acids and triglycerides and possibly inhibits lipolysis.	info:pmid/17392133#abs:5
AGT --+> cell growth		Regulation	The data indicated no differences in either basal or angiotensin-stimulated cell growth among brain, mesenteric or aortic-derived endothelial cells.	info:pmid/9051759#abs:4
AGT --+> cell growth		Regulation	Our recent study showing that angiotensin II-induced vascular smooth muscle cell growth depends on cytochrome P450 1B1 led us to investigate its contribution to hypertension caused by this peptide.	info:pmid/20805442#abs:3
AGT --+> cell growth		Regulation	Activation of a leukocyte-type 12-lipoxygenase (12-LO) has been proposed to be an important mechanism for angiotensin II- and glucose-induced vascular smooth muscle cell growth.	info:pmid/7540514#abs:1
AGT --+> cell growth		Regulation	We investigated the regulation by PPAR-gamma ligands of angiotensin II-induced plasminogen activator inhibitor -1, extracellular matrix production and cell growth in cardiac fibroblasts.	info:pmid/18278065#abs:3
AGT --+> cell growth		Regulation	Thus p38(mitogen-activated protein kinase)-dependent CREB activation may mediate ANG II- and lipoxygenase product-induced fibronectin expression and cellular growth in rat mesangial cells.	info:pmid/12372774#abs:8
AGT --+> cell growth		Regulation	At the cellular level, Ang II stimulates vascular smooth muscle cell growth, increases collagen deposition, induces inflammation, increases contractility, and decreases dilation.	info:pmid/12642016#abs:5
AGT --+> cell growth		Regulation	Renin expression and angiotensinogen-induced cell growth, invasion, and survival induced and increased as glucose concentration increased in HT29 cells and also CT26 cells.	info:pmid/22552372#abs:5
AGT --+> cell growth		Regulation	Angiotensin II (ANG II) has multiple effects on cardiovascular and renal cells, including vasoconstriction, cell growth, induction of proinflammatory cytokines, and profibrogenic actions.	info:pmid/10981145#abs:1
AGT --+> cell growth		Regulation	These results suggest that AT1 receptor but not AT2 receptor is the predominant receptor subtype which mediates the Ang II-stimulated aldosterone secretion and cell growth in bovine adrenocortical cells.	info:pmid/9854682#abs:7
AGT --+> cell growth		Regulation	Both high glucose and angiotensin II (Ang II) causes glomerular mesangial cell growth and increased synthesis of matrix proteins like collagen IV contributing to diabetic nephropathy.	info:pmid/11967010#abs:1
AGT --+> cell growth		Regulation	Angiotensin II (ANG II) promotes vascular smooth muscle cell growth, stimulates Ca(2+)-calmodulin -dependent kinase II , and activates cytosolic Ca(2+)-dependent phospholipase A2 , which releases arachidonic acid .	info:pmid/15637121#abs:1
AGT --+> cell growth		Regulation	Angiotensin II (ANG II) has numerous actions in vascular smooth muscle, including modulation of vasomotor tone, cell growth, apoptosis, phosphatidylinositol 3-kinase /Akt activation, and others.	info:pmid/17942630#abs:7
AGT --+> cell growth		Regulation	Angiotensin II, the effector peptide of the renin-angiotensin system, has been demonstrated to be involved in the regulation of cellular growth of several tissues in response to developmental, physiological, and pathological processes.	info:pmid/10967197#abs:1
AGT --+> cell growth		Regulation	It is well established that angiotensin II induces vascular smooth muscle cell growth but conflicting data exist concerning whether angiotensin II induces cell hypertrophy and/or DNA synthesis from Wistar-Kyoto rats.	info:pmid/1334996#abs:1
AGT --+> cell growth		Regulation	The effects of torasemide and furosemide on cell growth induced by angiotensin II (Ang II) were investigated in cultured vascular smooth muscle cells obtained from the aorta of adult spontaneously hypertensive rats .	info:pmid/11369814#abs:2
AGT --+> cell growth		Regulation	These results show that Losartan is a highly specific angiotensin II receptor antagonist which inhibits angiotensin II-induced cell growth and thus may have beneficial effects on the development and regression of vascular hypertrophy.	info:pmid/1426030#abs:5
AGT --+> cell growth		Regulation	Taken together, our results indicate that enhanced endogenous growth factor expression may represent the direct mechanism by which angiotensin II promotes smooth muscle cell growth in some vascular hyperproliferative diseases.	info:pmid/7509348#abs:9
AGT --+> cell growth		Regulation	They also suggest that thrombin-induced vascular smooth muscle cell growth is mediated by the autocrine effects of ET-1, and angiotensin II-induced vascular smooth muscle cell growth is mediated by other signal pathways.	info:pmid/16820343#abs:7
AGT --+> cell growth		Regulation	We hypothesize that this effect might be mediated by intrarenal angiotensin II and its capacity to promote cell growth and to control the postglomerular vascular resistances and the compliance of the renal interstitium.	info:pmid/2841532#abs:5
AGT --+> cell growth		Regulation	Our findings indicate that in double transgenic rats harboring human renin and angiotensinogen genes, Ang II causes end-organ damage and promotes inflammatory response and cellular growth largely independent of blood pressure.	info:pmid/10679502#abs:12
AGT --+> cell growth		Regulation	We have recently shown that angiotensin II activation of insulin-like growth factor 1 receptor (IGF-1R) transcription is a critical requirement for angiotensin-stimulated vascular smooth muscle cell growth; therefore, we examined the signaling pathway involved.	info:pmid/10479653#abs:1
AGT --+> cell growth		Regulation	In contrast, MnTBAP, apocynin (an antioxidant and phagocytic NADPH oxidase inhibitor; 500 microM), mevastatin and pravastatin (100 nM) equally suppressed both Ang II and platelet-derived growth factor-BB-induced cellular growth.	info:pmid/18573259#abs:6
AGT --+> cell growth		Regulation	In contrast, recent evidence suggests that vasoactive G-protein-coupled receptor agonists (e.g. angiotensin II, endothelin-1, alpha-thrombin) elicit cell growth indirectly by inducing the production of autocrine or paracrine factors in vascular cells.	info:pmid/10320814#abs:6
AGT --+> cell growth		Regulation	Angiotensin II (Ang II) induces vascular smooth muscle cell growth by activating Gq-protein-coupled AT1 receptors, which leads to elevation of cytosolic Ca2+ ([Ca2+]i) and activation of protein kinase C and mitogen-activated protein kinases.	info:pmid/9776731#abs:1
AGT --+> cell growth		Regulation	The renin-angiotensin system , in particular the octapeptide angiotensin II, is now recognised to have important effects on growth factor signalling and cell growth in addition to its well known actions on blood pressure, fluid homeostasis and electrolyte balance.	info:pmid/18824067#abs:3
PLG ---| cell proliferation		Regulation	Exogenous plasmin (5?mU·mL(-1) ) also stimulated increases in cell proliferation.	info:pmid/24111848#abs:6
PLG ---| cell proliferation		Regulation	The proliferation of retinal vessel may be suppressed by using angiostatin.	info:pmid/15569437#abs:13
PLG ---| cell proliferation		Regulation	We have shown recently that plasmin induces extracellular signal-regulated kinase 1/2 -mediated cell proliferation.	info:pmid/16153425#abs:3
PLG ---| cell proliferation		Regulation	Fibrin, free from plasminogen enhanced the proliferation of smooth muscle cells during the experimental period of 48 h.	info:pmid/7138618#abs:3
PLG ---| cell proliferation		Regulation	Angiostatin also significantly inhibited proliferation of human umbilical vein endothelial cells induced by HGF.	info:pmid/12406896#abs:6
PLG ---| cell proliferation		Regulation	This recombinant Angiostatin protein inhibited the proliferation of bovine capillary endothelial cells in vitro.	info:pmid/9102221#abs:3
PLG ---| cell proliferation		Regulation	The antiangiogenic protein angiostatin inhibits ATP synthase on the endothelial cell surface, blocking cellular proliferation.	info:pmid/17510399#abs:1
PLG ---| cell proliferation		Regulation	In vitro, angiostatin inhibits endothelial cell migration, proliferation, and tube formation, and induces apoptosis in a cell type-specific manner.	info:pmid/11257124#abs:2
PLG ---| cell proliferation		Regulation	In addition, 0.01-5 micrograms/ml plasminogen induced a dose-dependent increase in both proliferation and the proportions of proteolysed IGFBP-3 in the media.	info:pmid/7588299#abs:8
PLG ---| cell proliferation		Regulation	Angiostatin, a proteolytic fragment of plasminogen, is a potent antagonist of angiogenesis and an inhibitor of endothelial cell migration and proliferation.	info:pmid/10077593#abs:1
PLG ---| cell proliferation		Regulation	Plasmin produced concentration dependent smooth muscle cells DNA synthesis and proliferation and induced ERK1/2 and p38MAPK phosphorylation.	info:pmid/15869763#abs:6
PLG ---| cell proliferation		Regulation	The combination of plasmin and alpha 2M (2:1 molar ratio) inhibited platelet-derived growth factor-BB-induced cell proliferation 80-90%.	info:pmid/7534312#abs:5
PLG ---| cell proliferation		Regulation	Angiostatin inhibited hepatocyte growth factor-induced proliferation and migration of smooth muscle cells, suggesting that they are a target for the antiangiogenic effect of angiostatin.	info:pmid/10479644#abs:6
PLG ---| cell proliferation		Regulation	Angiostatin, which specifically inhibits endothelial proliferation, induced dormancy of metastases defined by a balance of apoptosis and proliferation.	info:pmid/8640562#abs:3
PLG ---| cell proliferation		Regulation	Plg deficiency led to disorganized parenchyma, extensive acinar cell loss, poor removal of necrotic debris, reduced cell proliferation, and fibrosis.	info:pmid/16952557#abs:11
PLG ---| cell proliferation		Regulation	Apoptosis ratios were increased (p<0.01) and proliferation ratios were decreased (p<0.01) in hepatic micrometastases after treatment with low dose angiostatin.	info:pmid/15623988#abs:13
PLG ---| cell proliferation		Regulation	Angiostatin significantly inhibited the proliferation and migration of cultured human mesenchymal stem cells and increased their apoptosis in a dose-dependent manner.	info:pmid/19095709#abs:6
PLG ---| cell proliferation		Regulation	Thioredoxin-derived angiostatin inhibited proliferation of human dermal microvascular endothelial cells with half-maximal effect at approximately 0.2 microg/ml.	info:pmid/9252380#abs:5
PLG ---| cell proliferation		Regulation	The recombinant angiostatin obviously inhibited proliferation of endothelial cells with the 50% inhibitory concentration (IC(50)) of 2.3 microg/ml, and remarkably inhibited the growth of vessels in chorioallantoic membrane.	info:pmid/16159432#abs:12
PLG ---| cell proliferation		Regulation	We conclude that angiostatin and endostatin inhibit chemotaxis, without affecting intracellular signalling pathways known to regulate endothelial migration and proliferation/survival.	info:pmid/12586331#abs:6
PLG ---| cell proliferation		Regulation	Studies with cultured endothelial cells suggest that under certain conditions, angiostatin inhibits the migration and proliferation of these cells or, alternatively, increases their rate of apoptosis.	info:pmid/10606226#abs:2
PLG ---| cell proliferation		Regulation	Long-term expression and secretion of angiostatin and endostatin from lentivirus-transduced T24 cells resulted in significant inhibition of cellular proliferation on coculture with endothelial cells.	info:pmid/11773978#abs:6
PLG ---| cell proliferation		Regulation	To learn more about the biological significance of the recently described binding of plasminogen to the extracellular domain of tissue factor, we examined the effects of soluble tissue factor on angiostatin-inhibited proliferation of endothelial cells.	info:pmid/12529759#abs:3
PLG ---| cell proliferation		Regulation	These unbound to plasmin-Sepharose fibronectin fragments were found to stimulate proliferation of human embryonal fibroblasts in cell culture, whereas the plasmin-Sepharose bound peptides did not exhibit any effects on proliferation.	info:pmid/2534245#abs:4
PLG ---| cell proliferation		Regulation	Thus, by using the perfusion cell culture system, we found that proliferation of endothelial cells is regulated by plasminogen and the wound healing process is controlled by a temporal interaction between the endothelial cells and plasminogen.	info:pmid/18979187#abs:9
PLG ---| cell proliferation		Regulation	The eukaryotic expression vector pRC/CMV-angiostatin was identified by the restriction digest. pRC/CMV-angiostatin was stably integrated into the target cells and expressed by Western blot and drug-sensitivity tests, and inhibited the vascular endothelial cells proliferation in vitro.	info:pmid/14607726#abs:5
PLG ---| cell proliferation		Regulation	Treatment of human umbilical vein endothelial cell with angiostatin at a concentration known to inhibit cell proliferation and induce apoptosis resulted in induction of p53-, Bax-, and tBid-mediated release of cytochrome c into the cytosol.	info:pmid/14550275#abs:4
PLG ---| cell proliferation		Regulation	Finally, employing macrophages isolated from MME-deficient mice and their wild-type littermates, we demonstrate that MME is required for the generation of angiostatin that inhibits the proliferation of human microvascular endothelial cells.	info:pmid/9862716#abs:7
PLG ---| cell proliferation		Regulation	The system of extracellular proteolysing, consists of plasminogen , its active protease (plasmin), plasminogen activation and plasminogen activators inhibitors, influences the nervous tissue functions, their growth, differentiation and proliferation in both, normal and pathological conditions.	info:pmid/17926561#abs:1
PLG ---| cell proliferation		Regulation	An increase of the intracellular level of cGMP and enhancement of the DNA synthesis in lymphocytes, on the one hand and the absence of these metabolic changes with the use of inactivated proteases, on the other, indicate that thrombin- and plasmin-induced proliferation of lymphocytes at the initial stages of cell activation is, probably, realized by the cGMP-dependent mechanisms.	info:pmid/3026073#abs:2
PLG ---| cell proliferation		Regulation	Inhibition of capillary EC proliferation by gelatinase A-processed angiostatin.	info:pmid/10506224#body:120
PLG ---| cell proliferation		Regulation	Three separate mechanisms may exist by which uPA-mediated plasmin induces proliferation.	info:pmid/15874933#body:166
PLG ---| cell proliferation		Regulation	Angiostatin inhibits pancreatic cancer cell proliferation and growth in nude mice.	info:pmid/16124051#title:1
PLG ---| cell proliferation		Regulation	Plasmin can also activate latent growth factors, leading to cell proliferation.	info:pmid/23532574#cont:13
PLG ---| cell proliferation		Regulation	In vitro, angiostatin inhibited endothelial cell migration, proliferation and tube formation [8-13].	info:pmid/16753063#body:66
PLG ---| cell proliferation		Regulation	At 1 mg/kg mouse/day, angiostatin inhibited the proliferation of endothelial cells in vivo.	info:pmid/9989212#body:210
PLG ---| cell proliferation		Regulation	In vitro, the proliferation of capillary endothelial cells is inhibited by angiostatin (2).	info:pmid/9576925#body:32
PLG ---| cell proliferation		Regulation	Angiostatin plays an inhibitory role in both endothelial migration and proliferation.	info:pmid/21247400#cont:110
PLG ---| cell proliferation		Regulation	Plasmin induces proliferation of smooth muscle cells, which is mediated by the GPCR Gai.	info:pmid/22561604#cont:170
PLG ---| cell proliferation		Regulation	On the cellular level, angiostatin has been shown to block both endothelial cell migration and proliferation.	info:pmid/10229661#body:35
PLG ---| cell proliferation		Regulation	As illustrated in Fig. 2 A, we did observe a dose-dependent inhibition of HMEC-1 cell proliferation by C6 cell-secreted angiostatin (P < 0.001).	info:pmid/9600971#body:139
PLG ---| cell proliferation		Regulation	Plasminogen processed by GST-MMP-19 inhibits proliferation of microvascular endothelial cells	info:pmid/21787393#cont:47
PLG ---| cell proliferation		Regulation	The angiostatin-induced inhibition of cell proliferation is due to an increase in apoptotic cells .	info:pmid/12413632#body:168
PLG ---| cell proliferation		Regulation	Plasmin is involved in the control of cell proliferation , apoptosis and migration during the remodeling of vessel walls.	info:pmid/16713448#body:11
PLG ---| cell proliferation		Regulation	Angiostatin inhibited Human umbilical vein endothelial cells proliferation by 50% (IC 50) at a concentration of 5 µg/ml.	info:pmid/15975645#body:90
PLG ---| cell proliferation		Regulation	Angiostatin specifically inhibits proliferation and induces apoptosis in vascular endothelial cells .	info:pmid/15094037#body:3
PLG ---| cell proliferation		Regulation	Angiostatin is a 38 kDa fragment of plasminogen that selectively inhibits the proliferation of endothelial cells.	info:pmid/9118223#body:3
PLG ---| cell proliferation		Regulation	Angiostatin and endostatin are specific, potent inhibitors of endothelial proliferation and angiogenesis .	info:pmid/22296827#cont:407
PLG ---| cell proliferation		Regulation	Inhibitors of a-enolase/plasminogen binding inhibits muscle precursor cells proliferation and migration.	info:pmid/23239981#cont:162
PLG ---| cell proliferation		Regulation	Recently, several potential mechanisms by which angiostatin inhibits endothelial cell migration and/or proliferation were proposed.	info:pmid/11527956#body:237
PLG ---| cell proliferation		Regulation	In addition, our laboratory demonstrated previously the ability of angiostatin to inhibit proliferation by 57% in this same assay (6).	info:pmid/15528193#body:206
PLG ---| cell proliferation		Regulation	In that study it was shown that the addition of plasminogen induced proliferation of neuroblastoma cells and IGFBP-2 proteolysis.	info:pmid/10385400#body:225
PLG ---| cell proliferation		Regulation	BL-angiostatin inhibited the proliferation of Culture-Bovine capillary endothelial cells by 37-44% at 1-10 µg/ml (Fig. 5B).	info:pmid/15677446#body:244
PLG ---| cell proliferation		Regulation	Angiostatin works by down-regulating endothelial cell migration and proliferation, and inducing endothelial cell apoptosis.	info:pmid/20100589#body:520
PLG ---| cell proliferation		Regulation	Aged human umbilical vein endothelial cells (D50) did not show any significant inhibition of proliferation by plasminogen kringle 5.	info:pmid/17517392#body:70
PLG ---| cell proliferation		Regulation	MMP-2 and MMP-12 process plasminogen to yield angiostatin, which inhibits endothelial cells proliferation and migration.	info:pmid/15519663#body:73
PLG ---| cell proliferation		Regulation	Angiostatin binds on ATP-syntase on endothelial cells and inhibits endothelial cell migration and proliferation .	info:pmid/16860996#body:71
PLG ---| cell proliferation		Regulation	This does not rule out, however, that angiostatin may inhibit proliferation and induce apoptosis via other receptors, such as ATP synthase (37) .	info:pmid/17984175#body:282
PLG ---| cell proliferation		Regulation	Furthermore, Caplice et al. showed that the inhibition of plasmin generation by Lp(a) could induce the proliferation of smooth muscle cells.	info:pmid/23411039#body:90
PLG ---| cell proliferation		Regulation	... TopAbstractIntroductionMaterials and MethodsResults DiscussionReferences plasmin stimulates neuroblastoma cell proliferation In SH-SY5Y cells submitted to ...	info:pmid/9003003#body:97
PLG ---| cell proliferation		Regulation	... plasminogen and plasmin (e.g. matrix metalloproteinase activation, extracellular matrix degradation, tissue remodeling, and angiogenesis) play an important ...	info:pmid/22734040#cont:34
PLG ---| cell proliferation		Regulation	These data are consistent with our previous results that angiostatin specifically inhibited proliferation of endothelial cells, but not tumor cells.	info:pmid/9486976#body:169
PLG ---| cell proliferation		Regulation	We found that angiostatin gene transfer in cultured endothelial cells inhibited cell migration and partially reduced cell proliferation.	info:pmid/12714372#body:273
PLG ---| cell proliferation		Regulation	Other than Plg activation, staphy-lokinase can also induce immunogenic antibody responses and proliferation of staphy-lokinase-specific T lymphocytes [127].	info:pmid/23118509#cont:269
PLG ---| cell proliferation		Regulation	The inhibition of this proliferation produced by 0.25 and 0.5 µM angiostatin (kringles 1-3) was tested in the presence and absence of 1 µM NG2/EC- or 5 µM NG2/D3.	info:pmid/10889192#body:240
PLG ---| cell proliferation		Regulation	The combination of plasmin and a2M (2:1 molar ratio) inhibited platelet-derived growth factor-BB-induced cell proliferation 80-90%.	info:pmid/7534763#body:31
PLG ---| cell proliferation		Regulation	It has been shown that angiostatin selectively inhibited proliferation and induced apoptosis of endothelial cells but not tumor cells in vitro .	info:pmid/11337270#body:90
PLG ---| cell proliferation		Regulation	The ability of adenovirus-mediated delivery of angiostatin to specifically block proliferation of endothelial cells in vitro was then analyzed (Fig. 2A).	info:pmid/10823901#body:122
PLG ---| cell proliferation		Regulation	Angiostatin, a 38 kDa fragment of plasminogen which is physiologically produced by primary tumours, specifically inhibits endothelial proliferation .	info:pmid/10451799#body:89
PLG ---| cell proliferation		Regulation	Decreased plasmin generation can cause a decreased formation of active transforming growth factor-ß, promoting increased migration and proliferation of smooth muscle cells.	info:pmid/9819101#body:103
PLG ---| cell proliferation		Regulation	In the same study, the plasminogen derivates PlgK1-4 and PlgK1-5 also reduced proliferation and increased apoptosis in the analysed endothelial cells.	info:pmid/22451253#cont:18
PLG ---| cell proliferation		Regulation	Angiostatin, a proteolytic fragment of plasminogen, is a potent antagonist of angiogenesis and an inhibitor of endothelial cell migration and proliferation .	info:pmid/17239928#body:65
PLG ---| cell proliferation		Regulation	Importantly, this study specifically addressed the contribution of plasmin activity to fibroblast growth factor-2 liberation and fibroblast growth factor-2-mediated cell proliferation.	info:pmid/23097597#cont:208
PLG ---| cell proliferation		Regulation	We have shown that aminoterminal fragment will induce plasmin-independent cell migration and that carboxyterminal fragment will induce plasmin-dependent cell proliferation [ ].	info:pmid/17574041#body:6
PLG ---| cell proliferation		Regulation	Angiostatin, a proteolytic fragment of plasminogen (1), inhibits proliferation (10), blocks migration (11), and increases apoptosis (12) of endothelial cells.	info:pmid/11514539#body:33
PLG ---| cell proliferation		Regulation	Other studies ( , ) examining the plasmin system show that plasmin increases cellular proliferation in neuroblastoma cells ( ) and in a human prostate carcinoma cell line ( ).	info:pmid/18406818#body:105
PLG ---| cell proliferation		Regulation	Plasmin promotes keratinocyte migration and phagocytic-killing accompanied by suppression of cell proliferation which may facilitate re-epithelialization of wound beds.	info:pmid/15559369#title:1
PLG ---| cell proliferation		Regulation	Most tumor cells that lack p53 exhibit increased cell surface plasminogen activation and uPA-induced proliferation, migration, and invasiveness (37-39).	info:pmid/18390474#body:249
PLG ---| cell proliferation		Regulation	It is well established that angiostatin prevents endothelial cells proliferation and tumorigenesis,19 but few reports of the role of angiostatin in other pathological settings exist at present.	info:pmid/15136506#body:202
PLG ---| cell proliferation		Regulation	Murine angiostatin expressed from the adenovirus vector effectively inhibited the proliferation of human umbilical cord vein endothelial cells cells in vitro.	info:pmid/11549607#body:179
PLG ---| cell proliferation		Regulation	Angiostatin binds to vascular endothelial cell surface-expressed F1-F0 ATP synthase, thereby suppressing the production of ATP and inhibiting cell migration and proliferation.	info:pmid/22482468#body:126
PLG ---| cell proliferation		Regulation	In vitro, angiostatin has been shown to inhibit endothelial cell migration ( ), proliferation ( ) and also induce apoptosis ( ).	info:pmid/12406577#body:135
PLG ---| cell proliferation		Regulation	Evidently, the convergent outcome of the urokinase-type plasminogen activator/plasmin/IGF axis is to stimulate proliferation of prostate cancer cells and induce the osteoblastic reaction ( ).	info:pmid/18471791#body:72
PLG ---| cell proliferation		Regulation	Angiostatin arrests the development of new blood vessels by blocking endothelial proliferation, and is a naturally occurring substance, sometimes produced by primary tumors.	info:pmid/9354565#body:170
PLG ---| cell proliferation		Regulation	In the second experiment, the ability of macrophage-derived plasmin fragments and an elastase-derived fragment of plasminogen to inhibit bFGF-induced proliferation were compared.	info:pmid/9813061#body:254
PLG ---| cell proliferation		Regulation	The endogenous antiangiogenic factors Angiostatin and Endostatin, inhibit proliferation and migration of endothelial cells and induce apoptosis (cell death) in endothelial cells.	info:pmid/15890525#body:5
PLG ---| cell proliferation		Regulation	Plasmin initially promotes cell migration but also removes fibrin(ogen) from artery wall, leading to decreased local mitogenic activity and less cell proliferation.	info:pmid/11602503#body:213
PLG ---| cell proliferation		Regulation	Plasminogen kringle 5, a proteolytic fragment of plasminogen, displays the most potent inhibitory activity to proliferation and migration of endothelial cells among the known endogenous angiogenic inhibitors [1–3].	info:pmid/21656147#cont:26
PLG ---| cell proliferation		Regulation	Angiostatin is a cleaved fragment of plasminogen which also binds integrins and acts as an antiangiogenic agent by inhibiting endothelial cell migration and proliferation while inducing apoptosis.	info:pmid/17697897#body:79
PLG ---| cell proliferation		Regulation	Plasmin is a potent activator of inflammatory and structural cell types, stimulating cytokine production and proliferation by multiple mechanisms and pathways [ ] ( ). uPA also has plasmin(ogen)-independent effects.	info:pmid/23735578#body:21
PLG ---| cell proliferation		Regulation	For example, Shao and colleagues reported that angiostatin, endostatin and platelet-factor 4 could inhibit Lymphatic endothelial cells proliferation (MTT assay) and migration (scratch assay) in a dose-dependent manner ( ).	info:pmid/17950368#body:224
PLG ---| cell proliferation		Regulation	Intriguingly, a molecular rationale for this observation comes from plasminogen: fragments released upon MMP-19 degradation exhibit angiostatin-like properties and reduce endothelial cells proliferation and sprouting ( ).	info:pmid/22100792#body:1454
PLG ---| cell proliferation		Regulation	Through plasmin reductase activity of its own or in association of phosphoglycerate kinase it may give rise to an anti-angiogenic factor - angiostatin [34] as well as affect DNA replication and cell proliferation [35].	info:pmid/14613585#body:222
PLG ---| cell proliferation		Regulation	An interaction between angiostatin and ATP synthase has been suggested to down-regulate proliferation and migration of vascular endothelial cells, with possible important normal and anti-oncological outcomes (3, 4).	info:pmid/16714292#body:400
PLG ---| cell proliferation		Regulation	As shown in Fig. 5 D, the A61-like plasminogen fragment released into the media by HT1080 or BCE cells inhibited the proliferation of bovine capillary endothelial cells with similar potency and was therefore biologically active.	info:pmid/11114303#body:301
PLG ---| cell proliferation		Regulation	It has been shown that angiostatin, a potent inhibitor of angiogenesis , reduces cellular proliferation by inhibiting the ATP synthase activity at the surface of human umbilical vein endothelial cells .	info:pmid/18775409#body:9
PLG ---| cell proliferation		Regulation	The plasmin thus generated mediates broad spectrum extracellular proteolysis, facilitating cell migration, proliferation and invasion. uPA-activity is rapidly neutralised by the specific high-affinity inhibitors, PAI-1 and PAI-2.	info:pmid/12706358#body:5
PLG ---| cell proliferation		Regulation	Angiostatin, an anti-angiogenic peptide, is known to inhibit the proliferation of endothelial cells and has been shown to reduce the formation of metastases in mice bearing the Lewis lung carcinoma .	info:pmid/9481522#body:145
PLG ---| cell proliferation		Regulation	Moreover, plasmin is considered to be involved in wound healing, tissue remodeling, angiogenesis and cell proliferation, because plasmin is capable of activating latent matrix metalloproteases for matrix degradation .	info:pmid/18384756#body:3
PLG ---| cell proliferation		Regulation	A similar fragment of human plasminogen strongly inhibited proliferation of endothelial cells in vitro, and could suppress the growth of 3LL lung metastases with an efficiency at least as high as that of a primary tumour ( ).	info:pmid/7535170#body:20
F2 --+> cell proliferation		Regulation	Thrombin induced C6 cell proliferation in vitro.	info:pmid/15975137#abs:8
F2 --+> cell proliferation		Regulation	Thrombin promotes angiogenesis and cell proliferation in cancer.	info:pmid/15613014#abs:1
F2 --+> cell proliferation		Regulation	NHEK945 proliferation was accelerated after adding thrombin and TP508.	info:pmid/11876838#abs:8
F2 --+> cell proliferation		Regulation	However, at higher concentrations, thrombin inhibited their proliferation.	info:pmid/10925365#abs:4
F2 --+> cell proliferation		Regulation	Thrombin induces cell proliferation and migration during vascular injury.	info:pmid/17027650#abs:1
F2 --+> cell proliferation		Regulation	Thrombin-induced proliferation (0.05-2.5 U/mL).	info:pmid/19878520#abs:4
F2 --+> cell proliferation		Regulation	Finally, JNK inhibition did not influence thrombin-induced proliferation.	info:pmid/15149338#abs:13
F2 --+> cell proliferation		Regulation	Thrombin contracts vascular smooth muscle and stimulates its proliferation.	info:pmid/8214923#abs:1
F2 --+> cell proliferation		Regulation	The proliferation of the two clones was stimulated by thrombin and PMA and inhibited by Bt2cAMP.	info:pmid/1309504#abs:3
F2 --+> cell proliferation		Regulation	MTT assay showed that thrombin significantly increased glioma cell proliferation in vitro.	info:pmid/19388346#abs:12
F2 --+> cell proliferation		Regulation	In addition, dexamethasone did not inhibit thrombin-induced proliferation.	info:pmid/12711618#abs:5
F2 --+> cell proliferation		Regulation	Thus, thrombin-induced proliferation was dependent on enzymatic activity.	info:pmid/8380817#abs:5
F2 --+> cell proliferation		Regulation	Finally, p22phox was required for thrombin- or H2O2-stimulated proliferation.	info:pmid/15683718#abs:9
F2 --+> cell proliferation		Regulation	However, thrombin itself had a dual effect on the proliferation of nasopharyngeal carcinoma cells.	info:pmid/22562397#abs:6
F2 --+> cell proliferation		Regulation	Moreover, Short interference RNA-alpha8 integrin prevented thrombin-induced proliferation.	info:pmid/17300786#abs:5
F2 --+> cell proliferation		Regulation	Thrombin concentration-dependently induced proliferation of synovial fibroblasts.	info:pmid/18787303#abs:2
F2 --+> cell proliferation		Regulation	Inhibition or depletion of PDE2 also prevented thrombin-induced proliferation and capillary formation.	info:pmid/19390057#abs:10
F2 --+> cell proliferation		Regulation	Thrombin also enhanced IL2-induced proliferation of murine and human IL2-dependent cell lines.	info:pmid/8453678#abs:8
F2 --+> cell proliferation		Regulation	In contrast, 1.0 U/ml thrombin caused earlier inhibition of DU 145 proliferation starting at 48 h of incubation.	info:pmid/12883880#abs:9
F2 --+> cell proliferation		Regulation	Thrombin (0.6-16 U/ml) caused a significant, dose-dependent increase in osteoblastic cell proliferation.	info:pmid/2553011#abs:3
F2 --+> cell proliferation		Regulation	Besides its procoagulant activity, thrombin has been shown to stimulate cell proliferation and to regulate the fibrinolytic pathway.	info:pmid/2125090#abs:1
F2 --+> cell proliferation		Regulation	Thrombin-induced proliferation of smooth muscle cells is markedly enhanced by thromboxane A2.	info:pmid/9494030#abs:9
F2 --+> cell proliferation		Regulation	Administration of thrombin significantly promoted Endothelial progenitor cells proliferation and adhesion.	info:pmid/21670961#abs:10
F2 --+> cell proliferation		Regulation	LY294002 moreover prevented thrombin-stimulated smooth muscle cells mitogenesis and proliferation.	info:pmid/22552808#abs:7
F2 --+> cell proliferation		Regulation	Moreover, synovial cell proliferation was stimulated by thrombin in a dose dependent manner.	info:pmid/11128663#abs:6
F2 --+> cell proliferation		Regulation	ANG II, endothelin-1, or thrombin increased cell proliferation and DNA synthesis.	info:pmid/9227431#abs:4
F2 --+> cell proliferation		Regulation	We demonstrate a concentration-dependent initiation of DNA synthesis and cell proliferation by alpha-thrombin.	info:pmid/8305417#abs:3
F2 --+> cell proliferation		Regulation	In cells derived from the nervous system, thrombin induces changes in morphology and proliferation.	info:pmid/9419011#abs:2
F2 --+> cell proliferation		Regulation	Our previous work has shown that thrombin stimulates the proliferation of retinal pigment epithelium cells.	info:pmid/19847806#abs:3
F2 --+> cell proliferation		Regulation	Therefore, we hypothesized that CBP could mediate thrombin-induced proliferation of ECs via PDGF-B-dependent way.	info:pmid/20718713#abs:3
F2 --+> cell proliferation		Regulation	To investigate the effects of endothelin-1 (ET-1) on mesangial cell proliferation stimulated by thrombin.	info:pmid/11798640#abs:1
F2 --+> cell proliferation		Regulation	Puerarin suppresses the proliferation and DNA synthesis of vascular smooth muscle cells induced by thrombin.	info:pmid/16677576#abs:11
F2 --+> cell proliferation		Regulation	Purified rat thrombin similarly induced proliferation of fibroblasts derived from irradiated and unirradiated rats.	info:pmid/11418072#abs:10
F2 --+> cell proliferation		Regulation	Thrombin, a serine protease, plays an important role in such actions as coagulation, cell proliferation and inflammation.	info:pmid/16356540#abs:1
F2 --+> cell proliferation		Regulation	Earlier work showed that thrombin stimulates proliferation of human fibroblasts in serumfree medium.	info:pmid/206567#abs:1
F2 --+> cell proliferation		Regulation	Thrombin, the central enzyme of the coagulation cascade, induces proliferation in different solid tumours.	info:pmid/11504518#abs:1
F2 --+> cell proliferation		Regulation	The role that autocrine growth factors play in alpha-thrombin-induced proliferation will be discussed in this review.	info:pmid/9579635#abs:4
F2 --+> cell proliferation		Regulation	These results demonstrate that thrombin action at the cell surface is sufficient to initiate proliferation of chick embryo cells.	info:pmid/748680#abs:5
F2 --+> cell proliferation		Regulation	In vitro assays demonstrated that thrombin promotes the proliferation and adhesion of OPN+ hepatocellular carcinoma cells.	info:pmid/20890897#abs:8
F2 --+> cell proliferation		Regulation	We next examined the effect of a p38 mitogen-activated protein kinase inhibitor, SB203580, on thrombin-induced proliferation.	info:pmid/11388701#abs:9
F2 --+> cell proliferation		Regulation	In this study we demonstrate that prothrombin activates the cell proliferation of the lung adenocarcinoma A549 cells.	info:pmid/9464501#abs:1
F2 --+> cell proliferation		Regulation	Small interfering RNAs against both STAT3 and Met abrogated Des-gamma-carboxyl prothrombin-induced cell proliferation.	info:pmid/15582995#abs:6
F2 --+> cell proliferation		Regulation	The thrombin-induced proliferation was not affected by indomethacin, excluding prostanoids as mediators of this effect.	info:pmid/10622485#abs:8
F2 --+> cell proliferation		Regulation	Moreover, although in part, this PAR1 activation directly contributes to thrombin-induced microglial proliferation.	info:pmid/11841573#abs:6
F2 --+> cell proliferation		Regulation	The maximum response of fluticasone propionate against thrombin-induced proliferation is increased when it is combined with salmeterol.	info:pmid/15309015#abs:10
F2 --+> cell proliferation		Regulation	This proliferation was attenuated by thrombin inhibitors for Bronchoalveolar lavage fluid from systemic sclerosis patients only.	info:pmid/7564789#abs:5
F2 --+> cell proliferation		Regulation	Thrombin-induced proliferation of A172 cells primarily depended on the enhanced secretion of PDGF-AB by thrombin.	info:pmid/17958740#abs:7
F2 --+> cell proliferation		Regulation	Thrombin-induced DNA synthesis and proliferation were enhanced in cholesterol-rich smooth muscle cells.	info:pmid/17255536#abs:10
F2 --+> cell proliferation		Regulation	Thrombin, TGF-beta, EGF, aFGF and platelet derived growth factor promoted leptomeningeal cell proliferation.	info:pmid/7644116#abs:4
F2 --+> cell proliferation		Regulation	Receptor numbers and affinity are regulated by thrombin and several other mitogens involved in smooth muscle cells proliferation.	info:pmid/7949125#abs:2
F2 --+> cell proliferation		Regulation	In the present study, we found that thrombin can stimulate the proliferation of pulp cells in a dose-dependent manner as analyzed by modified MTT assay.	info:pmid/10204469#abs:2
F2 --+> cell proliferation		Regulation	Thrombin affects endothelial cell proliferation and reduces smooth muscle proliferation, the forerunner of IP and restenosis.	info:pmid/11455294#abs:4
F2 --+> cell proliferation		Regulation	Protease-activated receptor-1 (PAR1) mediates the thrombin-induced proliferation and hypertrophy of vascular smooth muscle cells.	info:pmid/15860737#abs:1
F2 --+> cell proliferation		Regulation	Phosphoinositide recycling and diacylglycerol release therefore appear necessary for initiation of cell proliferation by thrombin.	info:pmid/2992800#abs:4
F2 --+> cell proliferation		Regulation	We have recently demonstrated that multiple signalling pathways are involved in thrombin-induced proliferation in rat astrocytes.	info:pmid/12614335#abs:1
F2 --+> cell proliferation		Regulation	Thrombin also stimulated mesothelial cell proliferation, which was measured both in a [3H]thymidine incorporation assay and by direct cell counts.	info:pmid/1550687#abs:8
F2 --+> cell proliferation		Regulation	Thrombin signalling through PAR (protease-activated receptor)-1 is involved in cellular processes, such as proliferation, differentiation and cell survival.	info:pmid/18636965#abs:1
F2 --+> cell proliferation		Regulation	These results suggest that thrombin may play a functional role in the regulation of human vascular smooth muscle cells proliferation.	info:pmid/1333990#abs:6
F2 --+> cell proliferation		Regulation	In contrast, in HUVEC, thrombin or TPA markedly enhanced the cell proliferation and stimulated the phosphorylation of a 59-kDa protein.	info:pmid/2599027#abs:6
F2 --+> cell proliferation		Regulation	Thrombin induced a short-term increase in [Ca2+]i in cardiac fibroblasts and potentiated cell proliferation.	info:pmid/18856195#abs:5
F2 --+> cell proliferation		Regulation	Thrombin formation causes acute brain injury after intracerebral hemorrhage, but thrombin also can stimulate cell proliferation.	info:pmid/18436875#abs:2
F2 --+> cell proliferation		Regulation	Purified human alpha-thrombin stimulates phosphoinositide turnover as a necessary step in its stimulation of fibroblast cell proliferation.	info:pmid/1733560#abs:1
F2 --+> cell proliferation		Regulation	RWJ-58259 also inhibited thrombin-induced intracellular calcium signaling and proliferation in rat vascular smooth muscle cells.	info:pmid/14647534#abs:9
F2 --+> cell proliferation		Regulation	There is limited knowledge about the presence of ADAM metalloproteinase activity in Thrombin-induced vascular smooth muscle cells proliferation.	info:pmid/21728962#abs:5
F2 --+> cell proliferation		Regulation	Initiation of cell proliferation by thrombin requires signals generated by thrombin interaction with specific high-affinity receptors and thrombin enzymic activity.	info:pmid/2856554#abs:1
F2 --+> cell proliferation		Regulation	This study also suggested that nestin may play an important role in cell proliferation induced by the thrombin-mediated EGFR transactivation.	info:pmid/19245830#abs:8
F2 --+> cell proliferation		Regulation	Thrombin stimulates proliferation, invasion and metastasis by cleaving protease-activated receptor 1 (PAR1) on human prostate cancer cells.	info:pmid/20886199#abs:1
F2 --+> cell proliferation		Regulation	The results demonstrate that thrombin stimulates proliferation and inhibits differentiation of osteoblasts through activation of PAR-1.	info:pmid/15381162#abs:8
F2 --+> cell proliferation		Regulation	Thrombin plays an important role in diverse neurological processes such as proliferation, cell migration, differentiation and neuroinflammation.	info:pmid/18502312#abs:1
F2 --+> cell proliferation		Regulation	The cascade of TGF ß1-Smad3 was significantly upregulated by thrombin, which, in turn, stimulated the proliferation of subarachnoid meninges.	info:pmid/23338707#abs:5
F2 --+> cell proliferation		Regulation	Our data show that inhibitors of Src and, probably Syk, can modulate thrombin-induced ASM cell proliferation, which may have therapeutic potential for asthma.	info:pmid/12054565#abs:8
F2 --+> cell proliferation		Regulation	To that end, thrombin cleaves the surface-exposed, protease-activated receptor type 1 (PAR-1), resulting in signal transduction and ultimately, proliferation of these cells.	info:pmid/10764685#abs:2
F2 --+> cell proliferation		Regulation	Thrombin stimulates cell proliferation in cultures of normal chick embryo fibroblasts but not in cells transformed with Rous sarcoma virus.	info:pmid/191817#abs:1
F2 --+> cell proliferation		Regulation	In the present study, we demonstrated that Des-gamma-carboxyl prothrombin induces both cell proliferation and migration in human umbilical vein endothelial cells.	info:pmid/17255102#abs:3
F2 --+> cell proliferation		Regulation	Thrombin treatment activates human astrocytes and induces morphologic change and a marked increase in proliferation of astrocytes.	info:pmid/16410750#abs:6
F2 --+> cell proliferation		Regulation	Thrombin also regulates gene expression and process outgrowth in neurons and astrocytes and stimulates proliferation of astrocytes.	info:pmid/7623161#abs:2
F2 --+> cell proliferation		Regulation	These results suggest that CREB-dependent gene transcription plays a critical role in thrombin-induced proliferation and hypertrophy of vascular smooth muscle cells.	info:pmid/11701463#abs:9
F2 --+> cell proliferation		Regulation	Des-gamma-carboxy prothrombin significantly stimulated the proliferation of HUVEC (ECV304) cells in a dose and time dependent manner, as measured by the MTT assay.	info:pmid/19263229#abs:5
F2 --+> cell proliferation		Regulation	Thrombin inhibits human arterial endothelial cell monolayer repair and proliferation after denuding vascular injury.	info:pmid/7933264#abs:11
F2 --+> cell proliferation		Regulation	In conclusion, these results indicate that p38MAPK is involved in bFGF-, but not in thrombin-stimulated human airway smooth muscle proliferation.	info:pmid/15249425#abs:9
F2 --+> cell proliferation		Regulation	We now report that the combination of DIP-alpha-thrombin and gamma-thrombin initiate DNA synthesis and cell proliferation to levels approaching the maximal initiation by native alpha-thrombin.	info:pmid/6098590#abs:4
F2 --+> cell proliferation		Regulation	Our results suggest that at sites of vascular injury, thrombin may activate locally produced MMP-2 and thereby facilitate cell migration and proliferation.	info:pmid/9102166#abs:12
F2 --+> cell proliferation		Regulation	Accordingly, both proliferation and migration dependent on thrombin may accelerate atherosclerosis, restenosis, or both after interventions such as angioplasty.	info:pmid/7762612#abs:7
F2 --+> cell proliferation		Regulation	In addition, thrombin promoted neuronal cell aggregation, proliferation of the astroglia, and changes in astroglial cell morphology.	info:pmid/1754063#abs:4
F2 --+> cell proliferation		Regulation	Thrombin stimulated DNA synthesis and proliferation of fat-storing cells, as assessed by [3H]-thymidine incorporation assay and measurement of cell number, respectively.	info:pmid/7657283#abs:3
F2 --+> cell proliferation		Regulation	Taken together, our results indicate that thrombin-stimulated vascular smooth muscle proliferation is delayed and requires the de novo expression of one or more autocrine mitogens.	info:pmid/8636428#abs:10
F2 --+> cell proliferation		Regulation	Potassium channel openers also had no substantial inhibitory effects on DNA synthesis or proliferation in cells stimulated with other mitogens including thrombin.	info:pmid/9425638#abs:6
F2 --+> cell proliferation		Regulation	Both thrombin receptor agonist peptide and alpha-thrombin stimulated the proliferation of human umbilical vein endothelial cells with half-maximum mitogenic responses between 1 and 10 nM.	info:pmid/7945245#abs:5
F2 --+> cell proliferation		Regulation	It is clear from numerous studies including our own, that ERK1/ERK2 pathway has an important role in Vascular smooth muscle cells proliferation induced by insulin and thrombin.	info:pmid/21158730#abs:8
F2 --+> cell proliferation		Regulation	In the infective endocarditis model, thrombin activation significantly inhibited proliferation of ISP479C within simulated vegetations compared to strains ISP479R or 757-5 (P < 0.05).	info:pmid/10899875#abs:7
F2 --+> cell proliferation		Regulation	Because thrombin-induced proliferation requires prolonged exposure to the agonist, it was hypothesized that a greater reduction in lesion size could be achieved by chronic administration of r-hirudin.	info:pmid/8922888#abs:3
F2 --+> cell proliferation		Regulation	Thrombin has been shown to cause in vitro bone resorption and to stimulate osteoblastic cell proliferation, phosphoinositide turnover and cytosolic calcium levels.	info:pmid/1846537#abs:1
F2 --+> cell proliferation		Regulation	Finally, upregulation of PAI-1 by Rac-1 and hypoxia-inducible factor-1 was essential for thrombin-stimulated proliferation of pulmonary artery smooth muscle cells.	info:pmid/19132225#abs:9
F2 --+> cell proliferation		Regulation	These results suggest that thrombin could be involved in the pathogenesis of extracapillary proliferation and persistency of fibrin deposits in crescentic glomerulonephritis.	info:pmid/1846634#abs:10
F2 --+> cell proliferation		Regulation	In this study, it was hypothesized that the addition of thrombin to a provisional scaffold material would result in increases in cell proliferation, collagen production, and cell migration within the scaffold.	info:pmid/16453341#abs:4
F2 --+> cell proliferation		Regulation	Combined addition of DIP-inactivated-thrombin, which retains the ability to bind to thrombin receptors, and enzymically active gamma-thrombin generates a complete set of signals sufficient to initiate cell proliferation.	info:pmid/3032046#abs:2
F2 --+> cell proliferation		Regulation	These results indicate that salbutamol, through activation of a beta 2-adrenoceptor, has a direct inhibitory effect on proliferation elicited by the mitogens thrombin, EGF, and U46619.	info:pmid/7911722#abs:7
F2 --+> cell proliferation		Regulation	The C3 exoenzyme, which ADP-ribosylates and inactivates Rho, fully inhibited both thrombin-stimulated proliferation and migration but had no effect on inositol phosphate accumulation.	info:pmid/10347093#abs:6
F2 --+> cell proliferation		Regulation	That thrombin receptor activation is required for the mitogenic response was confirmed by demonstrating that the polyclonal antibody TR-R9 inhibits thrombin-induced cell proliferation.	info:pmid/7955141#abs:8
F2 --+> cell proliferation		Regulation	In summary, alphavbeta3-integrins play an important role in alpha-thrombin-induced proliferation and focal adhesion formation in rat aortic smooth muscle cells.	info:pmid/12878490#abs:10
HNRNPC --+> cell growth		Regulation	Figure 6 hnRNP C1/C2 and upstream of N-Ras are needed for proper progression through mitosis. (A) Knockdown of hnRNP C1/C2 blocks cell growth.	info:pmid/17159903#body:263
HNRNPC --+> cell growth		Regulation	Thus, CK1aLS phosphorylation of hnRNP-C may promote H 2O 2-stimulated vertebrate cell growth.	info:doi/10.2353/ajpath.2010.100327#body:15
LRP1 ---| cell growth		Regulation	The TGF-ß receptor V (TGFBRV or LRP1) has been shown to be responsible for TGF-ß-mediated cell growth inhibition in Chinese hamster ovary cells.	info:pmid/22451657#abs:3
LRP1 ---| cell growth		Regulation	Figure 1 Restoration of LRP1 expression reduced cell growth.	info:pmid/17908054#body:552
LRP1 ---| cell growth		Regulation	Cellular growth inhibition by IGFBP-3 and TGF-beta1 requires LRP-1.	info:pmid/14597676#title:1
LRP1 ---| cell growth		Regulation	Midkine and LDL-receptor-related protein 1 contribute to the anchorage-independent cell growth of cancer cells.	info:pmid/17971413#title:1
LRP1 ---| cell growth		Regulation	Genetic evidence and evidence of rescue experiments has revealed that TßR-V/LRP-1 is required for cellular growth inhibition caused by IGFBP-3 and TGF-ß1 (8).	info:pmid/15226301#body:64
LRP1 ---| cell growth		Regulation	LRP-1 also mediates the mitogenic effects of tPA as both knockout and small interfering RNA-mediated knockdown of LRP-1 abolished tPA-induced proliferative signaling and cell growth .	info:doi/10.2353/ajpath.2010.100213#body:132
FN1 --+> cell growth		Regulation	This fibronectin-induced cell growth was blocked by inhibiting fibronectin matrix assembly.	info:pmid/9730985#abs:6
FN1 --+> cell growth		Regulation	Hence, fibronectin enhances cell aggregation by enhancing cell attachment, cell growth and cell motility.	info:pmid/19556003#abs:10
FN1 --+> cell growth		Regulation	Fibronectin is known to stimulate cell growth and migration, but research does not provide a complete picture of all the mechanisms involved.	info:pmid/15974416#abs:1
FN1 --+> cell growth		Regulation	These results showed that Smooth muscle cell growth on laminin required a provisional fibronectin matrix.	info:pmid/9207931#abs:9
FN1 --+> cell growth		Regulation	Fibronectin/fetal calf serum pretreatment improved cell attachment and cell growth significantly in vitro.	info:pmid/18317125#abs:6
FN1 --+> cell growth		Regulation	Fibronectin , an extracellular glycoprotein, is essential for neural crest cell migration and neural cell growth.	info:pmid/8230301#abs:5
FN1 --+> cell growth		Regulation	Fibronectin influences cell interactions and cell growth and is an essential part of the extracellular matrix.	info:pmid/6758388#abs:2
FN1 --+> cell growth		Regulation	Herein, we explore the role of the Akt/mTOR/p70S6K pathway in fibronectin-induced non-small cell lung carcinoma cell growth.	info:pmid/16397245#abs:4
FN1 --+> cell growth		Regulation	Insulin, transferrin, fibronectin and bovine serum albumin also enhanced cell growth and/or attachment.	info:pmid/6382679#abs:7
FN1 --+> cell growth		Regulation	The presence of poly-D: -lysine with laminin or fibronectin on the PLGA films was essential for increased neural cell growth.	info:pmid/15685420#abs:3
FN1 --+> cell growth		Regulation	As adhesive substrates, fibronectin matrix mimetics promote cell growth, migration, and contractility through a FNIII1H-dependent mechanism.	info:pmid/23020251#abs:6
FN1 --+> cell growth		Regulation	Interactions with extracellular matrix including fibronectin play an important role in regulation of cell growth and differentiation.	info:pmid/20540344#abs:1
FN1 --+> cell growth		Regulation	Plasma fibronectin is known to regulate cell growth, differentiation or survival of osteoblasts in vitro.	info:pmid/17512051#abs:1
FN1 --+> cell growth		Regulation	The role of TG2 in fibronectin-mediated cell attachment, cell growth, and cell survival functions was further analysed by small interfering RNA approach.	info:pmid/16449978#abs:8
FN1 --+> cell growth		Regulation	Overexpression of integrin alpha5 on MDA-MB-468 cells resulted in cell growth inhibition, which could be reversed by adhesion to fibronectin.	info:pmid/20564209#abs:4
FN1 --+> cell growth		Regulation	GW1929 partially blocked fibronectin-induced non-small cell lung carcinoma cell growth, but did not affect cell growth induced by epidermal growth factor.	info:pmid/15677767#abs:9
FN1 --+> cell growth		Regulation	Fibronectin and tenascin are large extracellular matrix proteins that interact with each other and with integrin receptors to regulate cell growth and movement.	info:pmid/15123658#abs:1
FN1 --+> cell growth		Regulation	We previously showed that the addition of soluble fibronectin to collagen-adherent fibronectin-null cells enhances cell growth.	info:pmid/11069773#abs:2
FN1 --+> cell growth		Regulation	However, the addition of human plasma fibronectin (8 microgram/ml) to the serum-free medium eliminated cell binucleation and enhanced cell growth considerably.	info:pmid/455465#abs:3
FN1 --+> cell growth		Regulation	An in vitro system has been developed to study the mechanism by which fibronectin regulates capillary endothelial cell growth in the presence of soluble angiogenic mitogens.	info:pmid/2333303#abs:1
FN1 --+> cell growth		Regulation	Taken together, our results suggest that fibronectin stimulates lung cancer carcinoma cell growth by reducing the cyclin-dependent kinase inhibitor p21 and by inducing cyclin D1 gene expression.	info:pmid/15694666#abs:11
FN1 --+> cell growth		Regulation	Adhesion to a variety of extracellular matrix proteins, such as fibronectin, collagen, and laminin, is a potent regulator of cell growth, differentiation, and gene expression.	info:pmid/8806077#abs:3
FN1 --+> cell growth		Regulation	In addition to expected differences in adhesion to fibronectin, other differences between FA-K562 and K562 implicate this fibronectin receptor in the regulation of cell growth and morphology.	info:pmid/2150333#abs:3
FN1 --+> cell growth		Regulation	We have previously demonstrated that fibronectin stimulates the proliferation of non-small cell lung carcinoma cell growth through the induction of cyclooxygenase-2 (COX-2) and prostaglandin E2 secretion.	info:pmid/17237224#abs:1
FN1 --+> cell growth		Regulation	Fibronectin matrix provides positional information for cell migration during early embryogenesis and plays an important role in cell growth, differentiation, survival, and oncogenic transformation.	info:pmid/19247612#abs:3
FN1 --+> cell growth		Regulation	A mutated GAS3, which is unable to bind ß1 integrin, was also unable to inhibit fibronectin-mediated attachment and cell growth both in adherent and suspension cultures, suggesting that GAS3 exerts its effects through interaction with and regulation of ß1 integrin.	info:pmid/23468528#abs:6
FN1 --+> cell growth		Regulation	At a low cell seeding density (5.0x10(4)cells/cm(2)), pre-coating with bovine plasma fibronectin allowed cell growth on an SA053 particle monolayer, and a confluent monolayer was able to be peeled as a cell sheet from the particle monolayer just by pipetting.	info:pmid/18619821#abs:6
FN1 --+> cell growth		Regulation	We show that triiodothyronine (T3) as well as insulin promotes limited cell growth and differentiation, whereas fibronectin or bovine serum albumin induces cell growth and a low level of differentiation.	info:pmid/9810709#abs:2
FN1 --+> cell growth		Regulation	Morphology and viability tests demonstrated that vascular cells, either from porcine or human origin, adhere and grow on nonwoven meshes of HYAFF, and that precoating of the material with fibronectin or collagen had a modest effect on cell growth and extracellular matrix production.	info:pmid/15265287#abs:6
FN1 --+> cell growth		Regulation	Whereas endothelial cell synthesized matrices that contain collagen and fibronectin promote smooth muscle cell growth, matrices containing heparan sulfate proteoglycan selectively inhibit identical smooth muscle cell populations.	info:pmid/2083870#abs:4
FN1 --+> cell growth		Regulation	Recent studies indicate that the interaction of cells with the extracellular matrix form of fibronectin promotes actin organization and cell contractility, increases cell growth and migration, and enhances the tensile strength of artificial tissue constructs; ligation of integrins alone is insufficient to trigger these responses.	info:pmid/16982604#abs:3
FN1 --+> cell growth		Regulation	The in silico protein interaction studies has shown that the proteins EGFR (epidermal growth factor receptor), CCK (cholecystokinin)- a peptide hormone, Alb - a serum albumin, ESR- estrogen receptor 1, TGFA- transforming growth factor, STAT- signal transducer and FN1- fibronectin 1 has direct interaction and produces cell growth in in vitro culture.	info:pmid/23275702#abs:3
FN1 --+> cell growth		Regulation	Taken together, our findings demonstrate that fibronectin stimulates human bronchial epithelial cell growth and inhibits apoptosis through activation of nuclear factor kappaB, which, in turn, increases the expression of c-Myc and cyclin D1 and decreases p21 and PTEN via alpha5beta1 integrin-dependent signals that include phosphatidylinositol 3 kinase/Akt.	info:pmid/16518410#abs:11
FN1 --+> cell growth		Regulation	Contact inhibition of cell growth was also impaired following fibronectin depletion.	info:pmid/20980391#cont:169
FN1 --+> cell growth		Regulation	Stimulation of lung carcinoma cell growth by fibronectin-integrin signalling.	info:pmid/19396378#title:1
FN1 --+> cell growth		Regulation	Fibronectin promotes rat Schwann cell growth and motility.	info:pmid/7040414#title:1
FN1 --+> cell growth		Regulation	Both the secreted FN1 and PAI1 functions to enhance cell attachment and normal cell growth [20].	info:pmid/16001974#body:277
FN1 --+> cell growth		Regulation	Fibronectin can influence keratinocyte cell growth without affecting adhesion.	info:pmid/9525994#body:220
FN1 --+> cell growth		Regulation	fibronectin has already been shown to stimulate cell growth and contractility upon binding to rafts .	info:pmid/15588906#body:187
FN1 --+> cell growth		Regulation	Studies from our group have shown that fibronectin stimulates human lung carcinoma cell growth (9-11).	info:pmid/17600315#body:260
FN1 --+> cell growth		Regulation	In addition, FN1 was found to be required for tumor and stromal cell growth.	info:pmid/20489157#body:312
FN1 --+> cell growth		Regulation	Fibronectin matrix assembly may likewise facilitate vascular smooth muscle cell growth.	info:pmid/10988257#body:81
FN1 --+> cell growth		Regulation	Fibronectin matrix assembly may likewise facilitate vascular smooth muscle cell growth.	info:pmid/11566935#body:109
FN1 --+> cell growth		Regulation	Synthetic peptides of the amino-terminus of fibronectin inhibit endothelial cell growth.	info:pmid/2805079#title:1
FN1 --+> cell growth		Regulation	These include fibronectin 1 and PKC-ß, which are also involved with cell growth regulation.	info:pmid/16596122#body:216
FN1 --+> cell growth		Regulation	Overexpression of fibronectin suppresses human fibrosarcoma HT1080 cell growth (26).	info:pmid/15890670#body:167
FN1 --+> cell growth		Regulation	Inhibition of vascular smooth muscle cell growth by inhibition of fibronectin matrix assembly.	info:pmid/22159414#cont:460
FN1 --+> cell growth		Regulation	Inhibition of vascular smooth muscle cell growth by inhibition of fibronectin matrix assembly.	info:pmid/9529159#title:1
FN1 --+> cell growth		Regulation	Fibronectin polymerization stimulates cell growth by RGD-dependent and -independent mechanisms.	info:pmid/20690820#cont:1239
FN1 --+> cell growth		Regulation	Similarly, inhibition of the fibronectin matrix assembly in various ways inhibits cell growth .	info:pmid/12732445#body:102
FN1 --+> cell growth		Regulation	Fibronectin stimulates human lung carcinoma cell growth by inducing cyclooxygenase-2 (COX-2) expression.	info:pmid/15221958#title:1
FN1 --+> cell growth		Regulation	Fibronectin controls capillary endothelial cell growth by modulating cell shape.	info:pmid/9012750#body:280
FN1 --+> cell growth		Regulation	A fibronectin fragment derived from plasmin-digestion also inhibits endothelial cell growth .	info:pmid/11312106#body:94
FN1 --+> cell growth		Regulation	Heparin-binding fragments of fibronectin are potent inhibitors of endothelial cell growth.	info:pmid/4037064#title:1
FN1 --+> cell growth		Regulation	The cells clearly attached to the pattern of attached fibronectin leading to a laterally constraint cell growth.	info:pmid/20708261#body:162
FN1 --+> cell growth		Regulation	Recent work indicates that blockade of fibronectin matrix assembly inhibits smooth muscle cell growth (64).	info:pmid/10788518#body:284
FN1 --+> cell growth		Regulation	ADAM15 exosomes suppresses vitronectin-and fibronectin-induced cell growth and migration	info:pmid/22505472#cont:152
FN1 --+> cell growth		Regulation	In addition, cell growth on modified poly( L-lactic acid) was further enhanced by fibronectin coatings.	info:pmid/10564762#body:97
FN1 --+> cell growth		Regulation	Fibronectin can have proproliferative activity on human lung carcinoma cell growth via suppression of the p21 pathway (15).	info:pmid/21778414#cont:148
FN1 --+> cell growth		Regulation	A cryptic fragment from fibronectin's III1 module localizes to lipid rafts and stimulates cell growth and contractility.	info:pmid/12105189#title:1
FN1 --+> cell growth		Regulation	It was shown that fibronectin was able to induce cell growth on a variety of extracellular matrices substrates .	info:pmid/18538386#body:84
FN1 --+> cell growth		Regulation	Heparin-binding fragments of fibronectin are potent inhibitors of endothelial cell growth: structure-function correlations.	info:pmid/3768377#title:1
FN1 --+> cell growth		Regulation	Fibronectin and vitronectin, components of the extracellular matrix, are involved in cell growth and development (4).	info:pmid/23006313#cont:295
FN1 --+> cell growth		Regulation	The adhesive glycoprotein fibronectin is important in regulating cell growth, differentiation, migration, and many other survival factors for vertebrates ( ).	info:pmid/17052932#body:1
FN1 --+> cell growth		Regulation	The fibronectin deposition into the extracellular matrix plays a critical role in the regulation of the cell growth and function .	info:pmid/14962551#body:159
FN1 --+> cell growth		Regulation	As shown in b, fibronectin coating conferred a distinct enhancement in cell growth, increasing the specific growth rate by ~27%.	info:pmid/21115074#body:96
FN1 --+> cell growth		Regulation	... fom 13-14% in untreated cells to 1-3% after PD98059 treatment, demonstrating that MAPK-activating kinase is necessary to fibronectin-stimulated cell growth ...	info:pmid/12519863#body:240
FN1 --+> cell growth		Regulation	In the present study, we show that alterations of endogenous fibronectin affect cell growth and migration in collagen gel culture.	info:pmid/10792604#body:217
FN1 --+> cell growth		Regulation	Recently fibronectin has been shown to enhance non-small cell lung carcinoma cell growth and survival through stimulation of Akt phosphorylation .	info:pmid/19339105#body:186
FN1 --+> cell growth		Regulation	A fibronectin-fibrinogen-tropoelastin coating reduces smooth muscle cell growth but improves endothelial cell function.	info:pmid/22225866#title:1
FN1 --+> cell growth		Regulation	Similarly, others have shown that inhibiting of fibronectin matrix assembly in various ways inhibits cell growth (Mercurius and Morla, 1998; Saulnier et al., 1996).	info:pmid/9763437#body:282
FN1 --+> cell growth		Regulation	In human hearts, fibronectin is known to be important for cell growth, adhesion, migration, and wound healing.	info:pmid/20952210#body:14
FN1 --+> cell growth		Regulation	Yet, data are available on the fibronectin-induced stimulation of cell growth, migration, and cytoskeletal organization in various cellular systems.	info:pmid/15921736#body:166
FN1 --+> cell growth		Regulation	These results indicate that the knockdown of FN1 suppresses cell growth and mobility in the laryngeal carcinoma cell line HEp2.	info:pmid/21924268#body:83
FN1 --+> cell growth		Regulation	fibronectin polymerization, which only occurred in the more compliant matrices, is also known to stimulate cell growth by RGD-dependent and independent mechanisms .	info:pmid/24607421#body:211
FN1 --+> cell growth		Regulation	fibronectin matrices with distinct morphologies had opposite effects on cell growth by specifically altering the rate of G0/G1 to S phase progression.	info:pmid/9748212#body:49
FN1 --+> cell growth		Regulation	Fibronectin has been found to modulate the phenotype of vascular smooth muscle cells and regulate vascular smooth muscle cell growth (1).	info:pmid/10930408#body:44
FN1 --+> cell growth		Regulation	A cryptic fragment from fibronectin's III1 module localizes to lipid rafts in the plasma membrane and stimulates cell growth and contractility ( ).	info:pmid/15177057#body:53
FN1 --+> cell growth		Regulation	As Fibronectin is known to play critical roles in cell growth, adhesion, migration, and differentiation [1], we compared these cellular effects of F-Fibronectin and G-Fibronectin.	info:pmid/20414729#cont:152
FN1 --+> cell growth		Regulation	Expression of proteins such as angiogenin and fibronectin which might be involved in cell growth is also repressed by phenobarbital treatment only in the wild-type mice.	info:pmid/12573483#body:68
FN1 --+> cell growth		Regulation	Exposure of another cryptic neoepitope in the conformationally labile fibronectin type III 1 module has been reported to be involved in regulating cytoskeletal organization and cell growth .	info:pmid/12837607#body:38
FN1 --+> cell growth		Regulation	These findings suggest that Fibronectin EIIIB may play a specific role in the regulation of particular matrix assembly and Fibronectin matrix-dependent cell growth.	info:pmid/17261313#body:89
FN1 --+> cell growth		Regulation	These results suggest that Fibronectin matrix likely plays an important role in the ILK-induced, but not the Ha-Ras-induced, cell growth in soft agar. [Figure 9] View larger version: In this window.	info:pmid/9417112#body:268
FN1 --+> cell growth		Regulation	This result is consistent with the previous 2-D culture studies of HL-1 cardiomyocytes, in which fibronectin was required for cell growth while maintaining differentiated function .	info:pmid/18486205#body:162
FN1 --+> cell growth		Regulation	On the other hand, it has been also shown that fibronectin stimulates cell growth and inhibits apoptosis in human bronchial epithelial cells ( ).	info:pmid/17586530#body:21
FN1 --+> cell growth		Regulation	Collagen type I, laminin, and fibronectin have been shown to positively affect cell adhesion, cell growth, and `sprout' formation in endothelial cell cultures .	info:pmid/10614932#body:86
FN1 --+> cell growth		Regulation	ILK regulates several integrin-mediated cellular processes, including cell adhesion, fibronectin-extracellular matrix assembly, and anchorage-dependent cell growth .	info:pmid/21269758#body:91
FN1 --+> cell growth		Regulation	VEGF, transforming growth factor-ß1 and fibronectin have been shown to be important in angiogenesis, endothelial cell proliferation, smooth muscle cell growth and wound healing.	info:pmid/20943448#body:73
FN1 --+> cell growth		Regulation	Our search led us to fibronectin, a matrix glycoprotein highly expressed in tobacco-related lung disease that has been shown to stimulate lung carcinoma cell growth through several mechanisms (9-11).	info:pmid/16882662#body:69
FN1 --+> cell growth		Regulation	Integrin-linked kinase regulates several integrin-mediated cellular processes including cell adhesion, fibronectin-extracellular matrix assembly and anchorage-dependent cell growth ( ).	info:pmid/20153362#body:69
FN1 --+> cell growth		Regulation	To seek the molecular mechanism by which 3D fibronectin matrix suppresses cell growth, we examined the effect of integrin ß1 inhibitory antibody 4B4 that interferes with interaction of integrin ß1 with its ligand.	info:pmid/23756810#body:64
FN1 --+> cell growth		Regulation	It is known that fibronectin modulates and maintains the composition and stability of the extracellular matrix and increases adhesion-dependent and -independent cell growth and cell contractility (23,37).	info:pmid/23363564#cont:340
FN1 --+> cell growth		Regulation	fibronectin plays an important role in the maintenance of normal cell morphology, cell growth, cell motility, metastasis, and cell survival by interacting with a5ß1 and aIIbß3 integrins (39-42).	info:pmid/14645245#body:332
FN1 --+> cell growth		Regulation	The extracellular matrix form of fibronectin stimulates changes in cell growth, migration, and cytoskeletal organization that are distinct from the effects of soluble fibronectin (12–18).	info:pmid/21084302#cont:43
FN1 --+> cell growth		Regulation	We previously demonstrated that ex vivo cell growth of basal psoriatic uninvolved keratinocytes is controlled in part by the interaction of fibronectin and a5 integrin (Bata-Csorgo et al, 1998).	info:pmid/11886520#body:201
FN1 --+> cell growth		Regulation	Irrespective of the problems associated with MMTV-Cre mediated knockout models ( ), our data are consistent with experiments in 3-D culture showing that Fibronectin promotes mammary epithelial cell growth and alveologenesis ( ).	info:pmid/20624380#body:168
FN1 --+> cell growth		Regulation	Fibronectin protein content is important in cell growth, development, integration, adhesion, cytoskeletal organization, tissue remodeling, cardiac morphogenesis, and possibly aging as well ( ).	info:pmid/11557277#body:11
FN1 --+> cell growth		Regulation	Fibronectin is an important component of the extracellular matrix and has been found to modulate the phenotype of vascular smooth muscle cells and regulate vascular smooth muscle cell growth .	info:pmid/16632126#body:7
FN1 --+> cell growth		Regulation	Serotonylated modification of fibronectin may cause a conformational change in the fibronectin that subsequently triggers fibronectin crosslinking with extracellular matrix proteins, leading to smooth muscle cell growth.	info:pmid/20558776#cont:217
FN1 --+> cell growth		Regulation	If this is right, fibronectin with an aluminum binding amino acid sequence could interfere with cell growth by delaying extracellular matrix production or reducing the attachment and spreading efficiency of the responsible amino acid sequence binding to aluminum.	info:pmid/11669261#body:106
H2AFY ---> cell proliferation		Regulation	MacroH2A1.1-mediated suppression of proliferation occurs, at least in part, through the reduction of poly(ADP-ribose) polymerase 1 (PARP-1) protein levels.	info:pmid/21844227#abs:6
H2AFY ---> cell proliferation		Regulation	For a more detailed investigation into macroH2A1-mediated inhibition of VRK1 in cell proliferation, we measured the amount of incorporated bromodeoxyuridine in macroH2A1-transfected cells using flow cytometry (Fig. 3B).	info:pmid/22194607#cont:159
H2AFY ---> cell proliferation		Regulation	Notably, it has been previously shown that the mH2A1.1 isoform inhibits lung cancer–cell proliferation and that patients with low mH2A1.1 levels in lung tumor samples are more likely to relapse than those with strong nuclear mH2A1.1 staining7,8.	info:pmid/23022728#cont:702
H2AFY ---> cell proliferation		Regulation	The ADP-ribose-binding function of mH2A.1.1 is required for suppression of lung cancer cell proliferation, indicating that it is loss of this function that contributes to carcinogenesis when mH2A.1.1 levels are reduced due to alterations in splicing patterns [30].	info:pmid/23301656#cont:128
H2AFY ---> cell proliferation		Regulation	This work will significantly advance the field of colon cancer biomarker research for the following reasons: i) Colorectal cancer is one of the leading cause of cancer related deaths; ii) there are no reliable markers of Colorectal cancer with a functional role in cancer progression and metastasis; iii) because macroH2A1.1 is required for maintaining senescence of cancer cells, it may be an ideal therapeutic target for Colorectal cancer treatment; and iv) macroH2A1.1 plays a major role in proliferation, differentiation, and migration in Colorectal cancer cells.	info:pmid/22542494#body:42
H2AFY ---> cell proliferation		Regulation	This work will significantly advance the field of colon cancer biomarker research for the following reasons: i) Colorectal cancer is one of the leading cause of cancer related deaths; ii) there are no reliable markers of Colorectal cancer with a functional role in cancer progression and metastasis; iii) because macroH2A1.1 is required for maintaining senescence of cancer cells, it may be an ideal therapeutic target for Colorectal cancer treatment; and iv) macroH2A1.1 plays a major role in proliferation, differentiation, and migration in Colorectal cancer cells.	info:doi/10.1016/j.ajpath.2012.04.001#body:43
HMGA1 --+> cell proliferation		Regulation	They also tested the hypothesis that HMGA1 promotes anchorage-independent cellular proliferation and in vivo tumorigenicity.	info:pmid/18473350#abs:3
HMGA1 --+> cell proliferation		Regulation	The knockdown of HMGA1 expression in OVCAR cells could obviously change cell morphology, decrease cell proliferation, and reduce invasion in vitro.	info:pmid/22332738#abs:4
HMGA1 --+> cell proliferation		Regulation	Therefore, the HMGI genes function in the coordination of cell proliferation and differentiation during mammalian development.	info:pmid/9659816#abs:5
HMGA1 --+> cell proliferation		Regulation	In this study, we show that HMGA1 proteins promote proliferation of pancreatic cancer cells by accelerating G(1) phase progression.	info:pmid/17510394#abs:3
HMGA1 --+> cell proliferation		Regulation	These data suggest that HMGA1 is involved in proliferation and gastric tumor formation via the Wnt/beta-catenin pathway.	info:pmid/19729480#abs:10
HMGA1 --+> cell proliferation		Regulation	Taken together, our data demonstrated that miR-16 can negatively regulate two new targets, HMGA1 and caprin-1, which are involved in cell proliferation.	info:pmid/19250063#abs:7
HMGA1 --+> cell proliferation		Regulation	An important regulatory role of 7SK RNA in HMGA1-dependent cell differentiation and proliferation regulation is uncovered with the identification of over 1500 7SK-responsive HMGA1 target genes.	info:pmid/21087998#abs:4
HMGA1 --+> cell proliferation		Regulation	Finally, HMGA1 repression by RNA interference reduced neuroblastoma cell proliferation, indicating that HMGA1 is a novel MYCN target gene relevant for neuroblastoma tumorigenesis.	info:pmid/16166307#abs:13
HMGA1 --+> cell proliferation		Regulation	Caprin-1 and HMGA1, proteins implicated in cell proliferation.	info:pmid/22354972#cont:280
HMGA1 --+> cell proliferation		Regulation	(2009) Two new miR-16 targets: caprin-1 and HMGA1, proteins implicated in cell proliferation.	info:pmid/23884313#cont:599
HMGA1 --+> cell proliferation		Regulation	HMGA1 drives proliferation in intestinal mucosa and is overexpressed in colon cancer.	info:pmid/22276142#cont:88
HMGA1 --+> cell proliferation		Regulation	Other authors demonstrated that miR-16 can also regulate two new targets HMGA1 and caprin-1 involved in cell proliferation .	info:pmid/21232526#body:56
HMGA1 --+> cell proliferation		Regulation	Similarly HMGA1 knockdown in ACHN and Caki-1 cells remarkably suppressed cell proliferation ( , D).	info:pmid/22503056#body:74
HMGA1 --+> cell proliferation		Regulation	A truncated HMGA1 gene induces proliferation of the 3T3-L1 pre-adipocytic cells: a model of human lipomas.	info:pmid/12970064#title:1
HMGA1 --+> cell proliferation		Regulation	Therefore, our work suggests for the first time that HMG-I(Y) may regulate G-protein coupled cell proliferation in the human pancreas.	info:pmid/11445243#body:164
HMGA1 --+> cell proliferation		Regulation	The underlying mechanisms that HMGA1 plays an important role in the proliferation, invasion, and differentiation of human tumors are not very well known; therefore, further investigations in vitro and in vivo are necessary.	info:pmid/21300033#body:37
HMGA1 --+> cell proliferation		Regulation	HMGA1 proteins induce oncogenic phenotypes in cultured cells, including enhanced proliferation, anchorage-independent cell growth, migration and invasive properties, and xenograft tumorigenesis when implanted into immunosuppressed mice .	info:pmid/22053823#cont:22
HMGA1 --+> cell proliferation		Regulation	By inducing a conformational change in DNA or modulating the molecular via protein-protein interaction , HMGA1 would participate in various physiological processes, such as proliferation, anchorage-independent cell growth, tumorigenesis, and metastatic progression .	info:pmid/23796420#body:125
HMGA1 --+> cell proliferation		Regulation	HMGA1 overexpression modulates the expression of distinctive constellations of genes known to be involved in signal transduction, cell proliferation, migration, angiogenesis, tumour initiation and metastasis [ ].	info:pmid/16102963#body:33
HMGA1 --+> cell proliferation		Regulation	In general, HMGA2 and HMGA1 serve as proliferation factors in normal growing tissues, particularly those of mesenchymal origin, and also influence a variety of other cellular processes, such as differentiation, growth, and apoptosis .	info:pmid/16504804#body:174
HMGA1 --+> cell proliferation		Regulation	The up-regulated CIIDBP, a high mobility group I protein homologue, is also a potentially significant mediator of NGF actions in that high mobility group I protein proteins appear to play important roles in coordinating proliferation and differentiation during development (49).	info:pmid/10984536#body:201
HMGA1 --+> cell proliferation		Regulation	Because HMGA1 and HMGA2 proteins are frequently overexpressed in retinoblastoma and may contribute to tumor invasion, proliferation, and poor differentiation, HMGA1 and HMGA2 can be considered to be potential targets for treatment of retinoblastoma in the future.	info:pmid/20004941#body:147
HMGA1 --+> cell proliferation		Regulation	We believe that high-mobility group A-targeted AT-rich phosphorothioate DNA aptamers transfected into pancreatic cancer cells restore gemcitabine sensitivity by attenuating high-mobility group A function by competitive sequestration of excess high-mobility group A, thereby preventing excess HMGA1 from binding to chromosomal DNA transcription factors and other proteins involved in regulating apoptosis and cell proliferation in tumor progression.	info:pmid/22036895#body:185
HMGA1 --+> cell proliferation		Regulation	We also found that over-expression of HMGA1 increased the rate of proliferation of embryonic day 11.5 + 3 d in vitro Neural precursor cells (Supplementary Fig. 6a) and that HMGA1 knockdown reduced the efficiency of neurosphere formation, whereas HMGA1 overexpression increased it (Supplementary Fig. 6b,c), suggesting that HMGA1 and HMGA2 have similar or redundant functions in promoting the proliferation and self-renewal of Neural precursor cells.	info:pmid/22797695#cont:514
HMGA1 --+> cell proliferation		Regulation	Human breast epithelial cells harboring tetracycline-regulated HMGA1 transgenes acquire the ability to form both primary and metastatic tumors in nude mice only when the transgenes are actively expressed . shRNA-mediated HMGA1 silencing on lung and pancreatic carcinomas resulted in significant reductions in anchorage-independent proliferation in soft agar and increased susceptibility to anoikis .	info:pmid/20123067#body:78
HMGA1 --+> cell proliferation		Regulation	Depletion of HMGA1 resulted in reduced cell proliferation.	info:doi/10.2353/ajpath.2009.090069#body:21
HMGA1 --+> cell proliferation		Regulation	Similarly HMGA1 knockdown in ACHN and Caki-1 cells remarkably suppressed cell proliferation ( , D).	info:doi/10.1016/j.juro.2012.01.069#body:74
PPIB --+> cell proliferation		Regulation	Functional assays demonstrated that CypB knockdown also decreased cell growth, proliferation, and motility.	info:pmid/19056847#abs:6
PPIB --+> cell proliferation		Regulation	We found that suppression of CypB reduced cell proliferation and survival in human glioblastoma multiforme cells in vitro and in vivo.	info:pmid/24272483#abs:4
PPIB --+> cell proliferation		Regulation	The exogenous addition of CypB potentiated the proliferation of PRL- and growth hormone-dependent cell lines 18- and 40-fold, respectively.	info:pmid/11268379#abs:5
PPIB --+> cell proliferation		Regulation	Cyclophilin B interaction with prolactin potentiated prolactin-induced proliferation, cell growth, and the nuclear retrotransport of prolactin.	info:pmid/11997457#abs:3
PPIB --+> cell proliferation		Regulation	CypB stimulates PRL-driven proliferation in a dose-dependent manner.	info:pmid/10935542#body:211
PPIB --+> cell proliferation		Regulation	Rycyzyn et al. (36, 37) have made similar observations in GH- and PRL-dependent cells lines where cyclophilin B enhances proliferation in response to both ...	info:pmid/11796503#body:341
PPIB --+> cell proliferation		Regulation	In order to determine whether our results following downregulation of CD147 are specific to interleukin-6-induced signaling in myeloma cells or reflect an overall decrease in proliferative capacity, we next examined the effect of CD147 downregulation on CypB-induced proliferation.	info:pmid/22460757#cont:239
PPIB --+> cell proliferation		Regulation	Cyclophilins, including cyclophilin A, cyclophilin B, cyclophilin D, and cyclophilin 40, are responsible for cell growth, proliferation, migration and intracellular ion homeostasis, and they regulate stress-related genes and chaperone activity[92–94].	info:pmid/20835267#cont:419
PPIB --+> cell proliferation		Regulation	Consistent with these data, CypB knockdown also decreased T47D cell growth, proliferation, and motility.	info:doi/10.2353/ajpath.2009.080974#body:31
PPIB --+> cell growth		Regulation	Functional assays demonstrated that CypB knockdown also decreased cell growth, proliferation, and motility.	info:pmid/19056847#abs:6
PPIB --+> cell growth		Regulation	Next, functional studies revealed that the natural CD147 ligand, cyclophilin B, stimulates myeloma cell growth.	info:pmid/22460757#abs:6
PPIB --+> cell growth		Regulation	Cyclophilins, including cyclophilin A, cyclophilin B, cyclophilin D, and cyclophilin 40, are responsible for cell growth, proliferation, migration and intracellular ion homeostasis, and they regulate stress-related genes and chaperone activity[92–94].	info:pmid/20835267#cont:419
PPIB --+> cell growth		Regulation	Consistent with these data, CypB knockdown also decreased T47D cell growth, proliferation, and motility.	info:doi/10.2353/ajpath.2009.080974#body:31
PLG --+> cell invasion		Regulation	The increased cell invasion induced by plasminogen was decreased by at least 60% in both cell lines when alpha-2 anti-plasmin was added to the assay.	info:pmid/16499663#abs:8
PLG --+> cell invasion		Regulation	Several experimental studies have shown that inhibition of plasmin formation reduces cancer cell invasion and metastasis, indicating a critical role of this proteolytic pathway in these processes.	info:pmid/8674284#abs:3
PLG --+> cell invasion		Regulation	We now report that angiostatin, a fragment derived from plasminogen which prevents endothelial cell proliferation, is also a potent, direct inhibitor of 1-LN tumor cell invasiveness.	info:pmid/15572024#abs:3
PLG --+> cell invasion		Regulation	The proteolytic enzyme plasmin, which is generated from the precursor plasminogen by the action of urokinase plasminogen activator, is thought to play a role in tumor cell invasion and metastasis.	info:pmid/10340907#abs:1
PLG --+> cell invasion		Regulation	The plasminogen activator-plasminogen axis has been proposed to play a key role during cell invasion, but the normal development of plasminogen activator- as well as that of plasminogen-deficient mice supports the existence of alternate proteolytic systems that permit cells to traverse extracellular matrix barriers.	info:pmid/9823336#abs:2
PLG --+> cell invasion		Regulation	Tumor cell invasion was enhanced after incubating plasminogen with UCT-1 and UCT-2 ( ).	info:pmid/14644129#body:69
PLG --+> cell invasion		Regulation	The generated plasmin will degrade the extracellular matrix proteins and thus enhance the cancer cell invasion ( ).	info:pmid/18625260#body:96
PLG --+> cell invasion		Regulation	Inhibition of human MDA-MB-231 breast cancer cell invasion by matrix metalloproteinase 3 involves degradation of plasminogen.	info:pmid/12230559#title:1
PLG --+> cell invasion		Regulation	The plasmin generated by this process mediates proteolysis, leading to cancer cell invasion and metastasis .	info:pmid/16325301#body:10
PLG --+> cell invasion		Regulation	R. (2002) Inhibition of human MDA-MB-231 breast cancer cell invasion by matrix metalloproteinase 3 involves degradation of plasminogen.	info:pmid/16097950#body:389
PLG --+> cell invasion		Regulation	For example, plasmin mediates cell invasion into neighboring tissues, which requires angiogenesis.53,54	info:pmid/23599440#cont:551
PLG --+> cell invasion		Regulation	Plasmin activation is involved in many physiological and pathological processes including fibrinolysis and tumor cell invasion.	info:pmid/23519104#cont:377
PLG --+> cell invasion		Regulation	These results indicate that plasmin is essential for angiogenin-induced endothelial cell invasion and neovascularization.	info:pmid/11782452#body:210
PLG --+> cell invasion		Regulation	On the basis of these data, the following model depicts a potential mechanism whereby angiostatin might block endothelial cell invasion (Scheme 1).	info:pmid/10229661#body:228
PLG --+> cell invasion		Regulation	matrixmetalloproteinases and plasmin degrade proteins of the extracellular matrix and facilitate thereby tumour cell invasiveness.	info:pmid/15809092#body:13
PLG --+> cell invasion		Regulation	Indeed, we observed that MDA-MB231 cell invasion and migration were dependent on annexin II-mediated conversion of plasminogen to plasmin.	info:pmid/16643892#body:187
PLG --+> cell invasion		Regulation	The pericellular localization of both uPA and plasmin activity is believed to facilitate cell invasion during wound healing and tumor progression.	info:pmid/21969814#cont:24
PLG --+> cell invasion		Regulation	Plasmin regulates cell invasion by degrading matrix proteins such as type IV collagen, gelatin, fibronectin, and laminin or indirectly by activating MMPs (24, 25).	info:pmid/15757900#body:80
PLG --+> cell invasion		Regulation	Numerous studies have demonstrated that cell-associated plasmin and plasminogen activators promote tumor cell invasion in in vitro model systems (1, 35, 36).	info:pmid/8810346#body:290
PLG --+> cell invasion		Regulation	As shown in B and 5C, the cell invasion was enhanced by addition of plasminogen protein, while anti-GRP78 antibody blocking reversed the invasion-promoting effect.	info:pmid/23485528#body:107
PLG --+> cell invasion		Regulation	In particular, it inhibits plasmin which is involved in matrix metalloproteinase activation and could thus regulate extracellular matrix degradation and tumour cell invasion.	info:pmid/23905012#body:9
PLG --+> cell invasion		Regulation	Several experimental studies have shown that inhibition of plasmin generation reduces cancer cell invasion and metastasis, suggesting a critical role for this proteolytic pathway in these processes.	info:pmid/16564525#body:125
PLG --+> cell invasion		Regulation	Plasmin regulates cell invasion by degrading matrix proteins such as fibronectin, type IV collagen, and laminin or indirectly by activating matrix metalloproteinases and uPA (24-26).	info:pmid/12477728#body:57
PLG --+> cell invasion		Regulation	Generation of extracellular proteolytic activity following plasminogen activation is a major event in cancer cell invasion, as shown in Plg -/- mice (Thomas Bugge, Cincinnati, OH, USA).	info:pmid/9989212#body:103
PLG --+> cell invasion		Regulation	Interestingly angiostatin, an anti-angiogenic fragment of plasminogen, inhibits tumor cell invasion by blocking binding of plasminogen to DPPIV and inhibiting the calcium signaling cascade ( ).	info:pmid/15939342#body:119
PLG --+> cell invasion		Regulation	Plasmin regulates cell invasion by degrading matrix proteins such as fibronectin, type IV collagen, and laminin or indirectly by activating matrix metalloproteinases (1).	info:pmid/14534291#body:85
PLG --+> cell invasion		Regulation	The serine protease domain of uPA mediates plasminogen activation on cell surfaces, which plays a pivotal role in cell invasion and tissue remodeling by degrading extracellular membrane proteins .	info:pmid/15996887#body:3
PLG --+> cell invasion		Regulation	It is generally agreed that plasmin catalyzes the degradation of proteins in basement membranes and extracellular matrix and thus facilitates cancer cell invasion into the surrounding tissue .	info:pmid/16337200#body:127
PLG --+> cell invasion		Regulation	We selected to focus on the capacity of mannose 6-phosphate/IGF2R to bind IGF-II and mannose 6-phosphate-containing ligands, since plasmin was found to play only a minor role in FRL14 cell invasion.	info:pmid/22521359#body:115
PLG --+> cell invasion		Regulation	In the invasion assay, plasminogen promoted THP-1 cell invasion that was inhibited by apo(a) addition, but plasmin-stimulated invasion was not suppressed by apo(a) ( D), consistent with the observations in the migration assay.	info:pmid/24650562#body:123
PLG --+> cell invasion		Regulation	It has been reported that urokinase-type plasminogen activator is expressed in melanoma cells and that urokinase-type plasminogen activator-catalyzed plasminogen activation enhances tumor cell invasion (18, 45).	info:pmid/10464264#body:230
PLG --+> cell invasion		Regulation	Angiostatin, an internal fragment of plasminogen, induces regression of the tumor vasculature, inhibits cancer cell invasion, and suppresses tumor growth in vivo, including in glioblastoma [20–24].	info:pmid/23730207#cont:25
PLG --+> cell invasion		Regulation	Since mMTf expression affects the activation of Plg in vitro and since Plg activation is required for tumor cell invasion and metastasis , the impact of mMTf knockdown on in vitro SK-Mel-28 cell migration was examined ( B).	info:pmid/17196552#body:78
PLG --+> cell invasion		Regulation	It has been proposed that the contribution of plasminogen activators to tumor development occurs mainly through the catalytic formation of plasmin, which, in turn, leads to extracellular matrix degradation and cell invasion and migration.	info:pmid/17456763#body:17
PLG --+> cell invasion		Regulation	Once activated, plasmin degrades most proteins of the extracellular matrix, such as fibronectin, laminin, and collagen, thereby facilitating extracellular matrix degradation, tumor cell invasion, and metastasis .	info:pmid/19740518#body:2
PLG --+> cell invasion		Regulation	A number of reports have shown that cell surface annexin II regulates plasmin generation ( ) which in turn facilitates extracellular matrix degradation, cell invasion ( ), and migration ( ) and thus plays an important role in neoangiogenesis ( ).	info:pmid/20079732#body:10
PLG --+> cell invasion		Regulation	Since mMTf affects the activation of Plg in vitro and since Plg activation is required for tumor cell invasion and metastasis , the impact of mMTf overexpression on in vitro Chinese Hamster Ovary cell motility, migration and invasion was examined ( ).	info:pmid/15936756#body:101
PLG --+> cell invasion		Regulation	The binding of plasminogen to the cell surface and its consequent activation to plasmin may play crucial roles in the intravascular and pericellular fibrinolytic systems, cell invasion, tumor cell migration, and metastasis as a plasminogen-binding receptor [24].	info:pmid/23560043#cont:291
PLG --+> cell invasion		Regulation	There have been a number of prior articles describing that cell surface annexin II regulates plasmin generation ( ) which in turn facilitates extracellular matrix degradation, cell invasion ( ) and migration ( ) leading to formation of new blood vessels (angiogenesis; ).	info:pmid/16643891#body:159
PLG --+> cell invasion		Regulation	Manipulation of the cell surface expression level of p11 by retroviral transduction or transfection of HT1080 cells A large body of literature spanning several decades has established that plasmin plays an important role in tumor cell invasion and metastasis.	info:pmid/12554702#body:128
PLG --+> cell invasion		Regulation	The urokinase-type plasminogen activator uPA is a serine protease family member that induces the conversion of plasminogen to plasmin that then regulates cell invasion by degrading matrix proteins. uPA is known to play a significant role in tumor growth and metastasis.	info:pmid/16442709#body:154
PLG --+> cell invasion		Regulation	It is a serine protease that converts plasminogen to plasmin, which directly mediates cancer cell invasion by degrading matrix proteins such as collagen IV, fibronectin, and laminin or indirectly by activating MMP-2, MMP-3, MMP-9, and uPA [31].	info:pmid/23878609#cont:984
PLG --+> cell invasion		Regulation	tissue factor pathway inhibitor-2 is thought to play a significant role in the regulation of plasmin-mediated extracellular matrix degradation during tumor cell invasion and metastasis, wound healing, and angiogenesis.	info:pmid/22052167#cont:32
PLG --+> cell invasion		Regulation	The aVß3 integrin is a vitronectin receptor and the receptor ligand complex itself binds plasminogen, which is converted in its active form and contributes to glioma cell invasion by directly degrading extracellular matrix proteins or by activation of matrix metalloproteinases .	info:pmid/22209868#body:98
PLG --+> cell invasion		Regulation	By acting in concert with other proteinases, plasmin has also been proposed to play a role in degradation of the extracellular matrix during many physiological and pathological processes such as ovulation, wound healing, tumor cell invasion, angiogenesis, and rheumatoid arthritis.	info:pmid/15743790#body:6
PLG --+> cell invasion		Regulation	Since the proteolytic enzyme plasmin might be involved in tumor cell invasion, the use of urinary trypsin inhibitor (a physiological plasmin inhibitor) and an effective peptide that inhibits plasmin activity within urinary trypsin inhibitor specifically reduces invasion by tumor cells(16, 17, 26) .	info:pmid/7713945#body:225
PLG --+> cell invasion		Regulation	Receptor-bound uPA converts the zymogen plasminogen to plasmin, a broad-spectrum serine protease that promotes lysis and dissolution of the extracellular matrix and promotes tumor cell invasion (Mignatti and Rifkin, 1993; Murphy et al., 1992; Vassalli et al., 1985; Kwaan, 1992; Kramer et al., 1994).	info:pmid/11687973#body:66
PLG --+> cell invasion		Regulation	As several types of proMMP are cleaved by plasmin to create active matrix metalloproteinase, which continues to catalyze other types of proMMP [52], blocking the plasminogen receptor with a specific antibody inhibits the initial generation of plasmin, which may effectively down regulate the subsequent activation of proMMP [53] and cell invasion [15].	info:pmid/23894455#cont:374
PLG --+> cell invasion		Regulation	Human TFPI-2, an extracellular matrix-associated Kunitz-type serine proteinase inhibitor [21], is thought to play a significant role in the regulation of plasmin-mediated extracellular matrix degradation during tumor cell invasion and metastasis, wound healing, and angiogenesis.	info:pmid/17352822#body:156
PLG --+> cell invasion		Regulation	Plasminogen activators released from cancer cells may catalyze the proteolytic conversion of the inactive zymogen plasminogen to the active protease plasmin, which in turn catalyzes degradation of proteins in basement membranes and extracellular matrix and thus facilitates cancer cell invasion into the surrounding tissue.	info:pmid/20957082#cont:301
PLG --+> cell invasion		Regulation	matrix metalloproteinases and plasmin may facilitate tumor cell invasion not only by creating new paths through degradation of extracellular matrix but also by altering integrin function, either by acting on the integrin subunits themselves or by modifying ligand substrates such as laminin-5 to enhance integrin signaling .	info:pmid/16725254#body:439
PLG --+> cell invasion		Regulation	This concentration of zoledronic acid did not induce apoptosis or inhibit the serine protease urokinase-type plasminogen activator , but did inhibit tumour cell expression of urokinase receptor (u-PAR), which is important for the modulation of plasmin-mediated extracellular matrix breakdown, activation of growth factors and tumour cell invasion.	info:pmid/18423992#body:99
PLG --+> cell invasion		Regulation	Plasmin regulates cell invasion by degrading matrix proteins such as fibronectin, type IV collagen, and laminin or indirectly by activating matrix metalloproteinases (37, 38). uPA is also involved in cell adhesion, chemotaxis, tumor growth, and metastasis (39-41). uPA is regulated at the transcriptional level by multiple transcription factors.	info:pmid/14704150#body:89
PLG --+> cell invasion		Regulation	This ‘phenotypic switch’ could explain our previous [21] and current findings regarding the potentiating effect of brain microvascular endothelial cells on plasmin-dependent cryptococcal-host cell invasion, whereas plasmin(ogen) activation and brain microvascular endothelial cells invasion are absent with S. cerevisiae YPH499 under similar conditions.	info:pmid/23145170#cont:413
PLG --+> cell invasion		Regulation	The plasminogen activation system plays a causal role in the growth, invasion, and metastasis of malignant tumours, the basic idea being that urokinase-type plasminogen activator (uPA) released in tumours catalyses the proteolytic conversion of the inactive zymogen plasminogen to the active proteinase plasmin, which in turn catalyses degradation of basement membranes and extracellular matrix , and thus facilitates cancer cell invasion into the surrounding tissue (for a review, see ).	info:pmid/12757937#body:15
PLG --+> cell invasion		Regulation	... keratin makes it to the cell surface through the regular secretory pathway (Riopel et al., 1993), a monoclonal antibody to the K8 ectoplasmic domain prevents urokinase-type plasminogen activator binding and inhibits plasmin generation, which in turn results in altered cell morphology, greater cell adhesion to fibronectin and reduced breast cancer cell invasion potential (Obermajer et al., 2009), indicating that K8 together with urokinase-type plasminogen activator, plasminogen and fibronectin ...	info:pmid/20890307#cont:214
PLG --+> cell invasion		Regulation	Plasmin degrades the extracellular matrix and activates many proteases, such as MMPs, leading to tumor cell invasion.	info:doi/10.1016/j.lungcan.2011.09.005#body:90
PLG --+> cell invasion		Regulation	TPA is a serine protease that activates plasmin from plasminogen in vivo, and plasmin is known to play a prominent role in cancer cell invasion by degrading the extracellular matrix and activating other matrix metalloproteinases.	info:doi/10.1067/msy.2003.221#body:114
PLG --+> cell invasion		Regulation	Plasminogen activator catalyzes the proteolytic conversion of the inactive zymogen plasminogen to the active proteinase plasmin, which in turn catalyzes degradation of proteins in basement membranes and extracellular matrix and thus accelerates cancer cell invasion into the surrounding tissue .	info:doi/10.1016/j.bbrc.2003.08.004#body:75
CALR ---> cell proliferation		Regulation	CRT enhanced gastric cancer cell proliferation and migration.	info:pmid/19050968#abs:6
CALR ---> cell proliferation		Regulation	From the bibliographic data it may be supposed that calreticulin could mediate the downregulation of lymphocytes proliferation.	info:pmid/17912815#abs:8
CALR ---> cell proliferation		Regulation	Consistent with these in vivo effects, in vitro CRT induced the migration and proliferation of normal human cells critical to the wound healing process.	info:pmid/22985041#abs:3
CALR ---> cell proliferation		Regulation	The down-regulation of calreticulin by small-interfering RNA could induce adipogenesis in dedifferentiated liposarcoma cells and reduce cell proliferation.	info:pmid/22429966#abs:8
CALR ---> cell proliferation		Regulation	The purified recombinant NH2-terminal domain of calreticulin (amino acids 1-180) inhibited the proliferation of endothelial cells, but not cells of other lineages, and suppressed angiogenesis in vivo.	info:pmid/9858521#abs:2
CALR ---> cell proliferation		Regulation	Furthermore, overexpression of CRT or inhibition of calcineurin with cyclosporine A abolishes FGF-2-induced microvascular endothelial cells proliferation and calcineurin expression.	info:pmid/17693930#abs:9
CALR ---> cell proliferation		Regulation	The over-expressed proteins including guanine nucleotide-binding protein, isocitrate dehydrogenase , annexin A2, heat shock protein 60 (HSP 60), calreticulin (CALR), protein disulfide-isomerase A3 (PDIA3), spectrin, superoxide dismutase , and transitional endoplasmic reticulum ATPase (TER ATPase) may contribute to increased thyroid-stimulating hormone receptor (TSHR) expression and cell proliferation.	info:pmid/23982774#abs:7
CALR ---> cell proliferation		Regulation	These effects of CRTare substantiated, in vitro, as we show that CRT strongly induces cell migration/wound closure of human keratinocytes and fibroblasts, using a wound/scratch plate assay, and stimulates cellular proliferation of human keratinocytes, fibroblasts, and vascular endothelial cells, providing mechanistic insight into how CRT functions in repair.	info:pmid/17069011#abs:3
CALR ---> cell proliferation		Regulation	The delivery of CRT into CRT -/- cells stimulates proliferation.	info:pmid/14726956#body:223
CALR ---> cell proliferation		Regulation	Calreticulin/vasostatin inhibits the proliferation of endothelial cells [137].	info:pmid/19133842#body:294
CALR ---> cell proliferation		Regulation	CRT disrupts this process by specifically inhibiting the proliferation of endothelial cells ( ).	info:pmid/11306273#body:100
CALR ---> cell proliferation		Regulation	Transfection of Ad-CALR/MAGE-A3 inhibited cell proliferation of glioblastoma cells in vitro	info:pmid/22293781#cont:137
CALR ---> cell proliferation		Regulation	Calreticulin overexpression enhances angiogenesis and facilitates the proliferation of cells.	info:pmid/20170756#body:220
CALR ---> cell proliferation		Regulation	The N domain of calreticulin also inhibits proliferation of endothelial cells and suppresses angiogenesis .	info:pmid/15893626#body:12
CALR ---> cell proliferation		Regulation	The N-domain of calreticulin also inhibits proliferation of endothelial cells and suppresses angiogenesis [72].	info:pmid/10567207#body:107
CALR ---> cell proliferation		Regulation	In addition, exogenous CRT treatment enhances wound healing and increases proliferation and migration of fibroblasts (6).	info:pmid/20044481#body:311
CALR ---> cell proliferation		Regulation	... calreticulin up-regulation alone could stimulate cell proliferation and/or differentiation, its accumulation may represent an important molecular event ...	info:pmid/9751517#body:238
CALR ---> cell proliferation		Regulation	In addition, exogenous CRT treatment enhances wound healing and increases proliferation and migration of fibroblasts (6).	info:pmid/20044480#body:311
CALR ---> cell proliferation		Regulation	In particular, the remarkable differences in interferon-induced protein 53 and calreticulin after HTT1800 exposure and HTT2800 exposure may promote cell proliferation.	info:pmid/19874835#body:120
CALR ---> cell proliferation		Regulation	These results justified that down-regulation of CRT inhibited proliferation of bladder cancer cells rather than induction of apoptosis.	info:pmid/21723245#body:105
CALR ---> cell proliferation		Regulation	Calreticulin , which has also been shown to increase proliferation of endothelial cells, demonstrated reduced mRNA expression 5 h after treatment with HBO.	info:pmid/22063471#body:99
CALR ---> cell proliferation		Regulation	... ternary complex with microfibrillar-associated protein 2 and elastin, and interacts with dermatopontin; and Calreticulin, which increases cell proliferation ...	info:pmid/20977334#cont:362
CALR ---> cell proliferation		Regulation	Nonetheless, it is possible that the anti-CRT antibody does not recognize a particular conformation of intracellular or extracellular CRT involved in proliferation and/or migration.	info:pmid/18753412#body:292
CALR ---> cell proliferation		Regulation	Recent studies indicate that calreticulin induced cell migration, cell proliferation and wound closure in human keratinocytes and fibroblasts ( ).	info:pmid/18765291#body:127
CALR ---> cell proliferation		Regulation	Both vasostatin and calreticulin inhibit endothelial proliferation in vitro and suppress tumor growth and angiogenesis in vivo (Tosato et al, 1994;Pike et al, 1998;1999).	info:pmid/11710910#body:38
CALR ---> cell proliferation		Regulation	The N-terminal domain of calreticulin, called vasostatin, selectively inhibits EC proliferation and attachment to laminin, and reduces subsequent EC growth and angiogenesis induced by bFGF.	info:pmid/17240254#body:150
CALR ---> cell proliferation		Regulation	Therefore, in the T. cruzi calreticulin-mediated inhibition of cell proliferation, a cytostatic effect (rather than the induction of apoptosis) may be mediated by the parasite molecule ( ).	info:pmid/21288773#body:108
CALR ---> cell proliferation		Regulation	Our quantitative analysis indicated that bFGF was significantly reduced after radiation therapy, suggesting that 3D-CRT inhibits prostate epithelial and stromal cell proliferation by reducing the level of bFGF.	info:pmid/21542458#cont:244
CALR ---> cell proliferation		Regulation	The down-regulation of calreticulin in prostate cancer cells, in turn, may disrupt the androgen-dependent homeostasis of the prostate, contributing to the continuous proliferation of the cancerous cells in the prostate.	info:pmid/19608864#body:206
CALR ---> cell proliferation		Regulation	In gastric cancer, CRT was found to promote angiogenesis, proliferation and migration of gastric cancer cells, consistent with its associations with high microvessel density, tumor metastasis and survival in gastric cancer patients.	info:pmid/23375593#body:10
CALR ---> cell proliferation		Regulation	The purified recombinant NH2 domain of calreticulin (amino acids 1-180) was found to inhibit the proliferation of primary cultures of endothelial cells stimulated with basic fibroblast growth factor (bFGF) or vascular endothelial growth factor (VEGF) and to suppress neovascularization in vivo.	info:pmid/11781379#body:24
CALR ---> cell proliferation		Regulation	Vasostatin is a 180 amino acid NH 2-terminal domain of calreticulin (a protein involved in calcium homeostasis), which selectively inhibits proliferation of endothelial cells and suppressed tumor growth of human Burkitt lymphoma and human colon carcinoma in nude mice.	info:pmid/10799835#body:184
CALR ---> cell proliferation		Regulation	The growth of microcapillaries in the wound granulation tissue is essential for wound healing, and CRT has also been shown to stimulate new blood vessel growth (69)[?]" and to induce proliferation of human microvascular endothelial cells, an important aspect of angiogenesis (7)[?]" .	info:pmid/19940256#body:233
CALR ---> cell proliferation		Regulation	Specifically, the addition of calreticulin to wounds increases the expression of transforming growth factor ß3, a crucial wound healing factor and increases cellular proliferation and migration of keratinocytes and fibroblasts, altogether enhancing repair of dermal and epidermal damage ( ).	info:pmid/22373697#body:45
CALR ---> cell proliferation		Regulation	In fact, previous reports have described that calreticulin acts as a receptor for fibrinogen to induce cell proliferation , for the complement component C1q to induce apoptosis , for unknown ligands to induce phagocytosis of microbes , for azurocidin to activate monocytes , for collectin to induce phagocytosis of apoptotic cells , and for bacterial cell wall components to induce apoptosis .	info:pmid/17137576#body:23
CALR ---> cell proliferation		Regulation	The down-regulation of calreticulin could induce adipogenesis and reduce the cell proliferation in vitro.	info:doi/10.1016/j.ajpath.2012.01.042#body:15
CALR ---> cell proliferation		Regulation	The conditions of the 120 h incubation were chosen to mimic those described by Pike et al. (1999) , who found that calreticulin significantly inhibited bovine fetal heart endothelial proliferation.	info:doi/10.1016/j.placenta.2012.02.003#body:151
CALR ---> cell proliferation		Regulation	Specifically, the addition of calreticulin to wounds increases the expression of transforming growth factor ß3, a crucial wound healing factor and increases cellular proliferation and migration of keratinocytes and fibroblasts, altogether enhancing repair of dermal and epidermal damage ( ).	info:doi/10.1016/j.biocel.2012.02.009#body:45
TF ---> cell proliferation		Regulation	Transferrin is required for proliferation of most cells in culture.	info:pmid/6299970#abs:1
TF ---> cell proliferation		Regulation	Transferrin has a major role in T cell activation and proliferation.	info:pmid/23890777#abs:1
TF ---> cell proliferation		Regulation	Transferrin seems to affect differentiation by stimulating cell proliferation.	info:pmid/6405384#abs:4
TF ---> cell proliferation		Regulation	We show here that bladder cancer cell proliferation in vitro is dependent on transferrin-Fe.	info:pmid/8364209#abs:3
TF ---> cell proliferation		Regulation	Proliferation of HL60 cells was inhibited by transferrin-mitomycin C in vitro.	info:pmid/9514609#abs:10
TF ---> cell proliferation		Regulation	Finally, transferrin increased proliferation only in OVCAR-3 cells.	info:pmid/11205239#abs:10
TF ---> cell proliferation		Regulation	Serum and transferrin synergistically stimulate glucose-induced beta-cell proliferation.	info:pmid/2666983#abs:10
TF ---> cell proliferation		Regulation	Cell proliferation was stimulated by the addition of human transferrin or ammonium ferric citrate to the medium.	info:pmid/2998833#abs:2
TF ---> cell proliferation		Regulation	The iron-binding status of lactoferrins and transferrin affected the proliferation of Caco-2 cells.	info:pmid/7662812#abs:5
TF ---> cell proliferation		Regulation	Transferrin was found to stimulate rat placental cell DNA synthesis and cell proliferation.	info:pmid/3408780#abs:3
TF ---> cell proliferation		Regulation	We found that ferric citrate diminished proliferation and this decrease required the presence of either serum or transferrin.	info:pmid/8840271#abs:9
TF ---> cell proliferation		Regulation	Cytotrophoblast columns represent a zone of cellular proliferation which may be dependent on transferrin.	info:pmid/3225818#abs:8
TF ---> cell proliferation		Regulation	Transferrin significantly increased the expression of alpha-smooth muscle actin, but caused a decrease in proliferation.	info:pmid/12707050#abs:7
TF ---> cell proliferation		Regulation	In serum-free conditions and in the presence of transferrin, only HDL and HDL subfractions induced cell proliferation.	info:pmid/2788459#abs:7
TF ---> cell proliferation		Regulation	The iron-carrying serum protein transferrin is required for the proliferation and differentiation of embryonic tissues in culture.	info:pmid/3007247#abs:1
TF ---> cell proliferation		Regulation	Natural serum components such as diferric transferrin and ceruloplasmin which stimulate proliferation also stimulate membrane oxidase activity.	info:pmid/7752819#abs:4
TF ---> cell proliferation		Regulation	Transferrin and choleratoxin were found to inhibit cell proliferation, but they did not affect production of the cytokines.	info:pmid/8356399#abs:5
TF ---> cell proliferation		Regulation	T4 decreased proliferation in all cell lines tested, while transferrin increased proliferation in PC3 cells only.	info:pmid/10663623#abs:5
TF ---> cell proliferation		Regulation	Chick or bovine transferrin induces proliferation of chick embryo cells cultured in the presence of horse serum, which cannot itself assure their multiplication.	info:pmid/7397786#abs:1
TF ---> cell proliferation		Regulation	Transferrin plays a central role in cellular proliferation and proliferating cells have been shown to express transferrin receptors with increased density.	info:pmid/3259213#abs:1
TF ---> cell proliferation		Regulation	In the present study, transferrin-gallium nitrate blocked the uptake of 59Fe by L1210 cells and inhibited their proliferation.	info:pmid/1645976#abs:4
TF ---> cell proliferation		Regulation	Transferrin is able to support tooth morphogenesis and dental cell differentiation by stimulating cell proliferation.	info:pmid/3609531#abs:2
TF ---> cell proliferation		Regulation	In previous studies, we have demonstrated that transferrin-gallium inhibits cellular proliferation by a mechanism whereby cellular iron utilization is impaired.	info:pmid/2743310#abs:1
TF ---> cell proliferation		Regulation	In serum-free cultures, the addition of albumin (4 mg/ml) or transferrin (10 micrograms/ml) allows a significant proliferation of lymphocytes.	info:pmid/3988314#abs:3
TF ---> cell proliferation		Regulation	We conclude that human marrow BFU-E proliferation requires iron-saturated transferrin, albumin, and erythropoietin.	info:pmid/4054248#abs:10
TF ---> cell proliferation		Regulation	In contrast, dexamethasone, insulin and transferrin stimulated only the proliferation of some benign mastopathies and carcinoma cells.	info:pmid/1392152#abs:4
TF ---> cell proliferation		Regulation	The liver-mediated stimulation of proliferation of the induced mesenchyme could be inhibited by anti-transferrin antibodies.	info:pmid/4007266#abs:8
TF ---> cell proliferation		Regulation	The zinc-transferrin complex interacts with the transferrin receptor and stimulates the proliferation of immature red blood cells.	info:pmid/23665074#abs:6
TF ---> cell proliferation		Regulation	Transferrin is essential for cell proliferation and it was suggested that it may trigger a proliferative response following its interaction with receptors, serving as a growth factor.	info:pmid/3371425#abs:1
TF ---> cell proliferation		Regulation	The results indicate that at low bacterial densities, S. epidermidis cannot utilise transferrin-bound iron for growth and that its proliferation is dependent on non-transferrin-bound iron.	info:pmid/11267776#abs:5
TF ---> cell proliferation		Regulation	Transfection of SMS1, but not SMS2, enabled these cells to incorporate sphingomyelin into the plasma membrane, restoring Transferrin-mediated proliferation.	info:pmid/21856749#abs:5
TF ---> cell proliferation		Regulation	Proliferation of mouse lymph node lymphocytes in response to concanavalin A in serum-free medium is normally dependent upon the presence of transferrin.	info:pmid/3610230#abs:1
TF ---> cell proliferation		Regulation	Transferrin is required for proliferation of most cells, because cellular iron uptake is mainly mediated by binding of Transferrin to its specific cell surface receptors (TfR).	info:pmid/9531972#abs:1
TF ---> cell proliferation		Regulation	We have previously shown that transferrin-gallium (transferrin-Ga) complexes interfere with the cellular incorporation of iron and inhibit the proliferation of HL60 cells.	info:pmid/2537143#abs:2
TF ---> cell proliferation		Regulation	We have examined the possible involvement of the iron-transport factor transferrin, which is important for cell proliferation and is present in vertebrate nervous tissue.	info:pmid/3089853#abs:2
TF ---> cell proliferation		Regulation	These results indicate that insulin plus transferrin restores explant mass through cell proliferation, whereas tetracycline does so possibly through a reduction in extracellular matrix degradation.	info:pmid/7915174#abs:12
TF ---> cell proliferation		Regulation	Results of the study are consistent with the hypothesis that blastema cell proliferation is promoted by transferrin or transferrin-like factors released from nerves.	info:pmid/6747574#abs:5
TF ---> cell proliferation		Regulation	Aluminium-transferrin and gallium-transferrin caused a dose-dependent decrease in proliferation of human peripheral blood lymphocytes cultured for 3 days with phytohaemagglutinin .	info:pmid/1958694#abs:1
TF ---> cell proliferation		Regulation	The data establish that the interplay between plasma lipoproteins, transferrin, and an unknown constituent of cell-conditioned medium can regulate the proliferation of T lymphocytes.	info:pmid/3498779#abs:6
TF ---> cell proliferation		Regulation	Since transferrin is required for cellular proliferation, we investigated transferrin synthesis by a small cell lung cancer line (NCI-H510) that survives in serum-free media without added transferrin.	info:pmid/2839550#abs:1
TF ---> cell proliferation		Regulation	Optimal growth of HCT 116 cells was seen in the presence of insulin and transferrin, while maximum proliferation of HCT 116a cells depended on combined insulin, transferrin, and EGF.	info:pmid/3281751#abs:6
TF ---> cell proliferation		Regulation	Because transferrin is essential for HL60 cell proliferation in culture, the disappearance of this receptor is followed by an irreversible accumulation of the cells in the G1 phase of the cell cycle.	info:pmid/6961843#abs:5
TF ---> cell proliferation		Regulation	transferrin-gallium appears to inhibit hematopoietic progenitor cell growth by interfering with cellular iron utilization during an early phase of progenitor cell proliferation.	info:pmid/2714421#abs:8
TF ---> cell proliferation		Regulation	Furthermore, a neutralizing anti-transferrin antibody completely inhibits transferrin-dependent cell proliferation but has no effect on differentiation in the presence or absence of transferrin.	info:pmid/2224856#abs:5
TF ---> cell proliferation		Regulation	The iron-transporting serum glycoprotein, transferrin, is necessary for the cell proliferation, morphogenesis, and differentiation of mouse embryonic teeth and kidneys in organ culture.	info:pmid/3609530#abs:1
TF ---> cell proliferation		Regulation	insulin-transferrin-selenium promoted human chondrocytes proliferation and reduced chondrocytes dedifferentiation in media supplemented with serum and growth factors.	info:pmid/15962238#abs:5
TF ---> cell proliferation		Regulation	Although these cells do not ordinarily proliferate in culture, a low-serum medium containing insulin, transferrin, selenium and hydrocortisone allowed limited proliferation in addition to promoting dome formation in culture.	info:pmid/6652694#abs:4
TF ---> cell proliferation		Regulation	EGF, insulin, cholera toxin, transferrin and hydrocortisone synergistically induced the epithelial proliferation, and lack of any one of them resulted in a significant reduction of the proliferation.	info:pmid/1282515#abs:6
TF ---> cell proliferation		Regulation	While the transferrin-, insulin-, and GM-CSF-stimulated cell proliferation was accompanied by delayed increases in 45Ca2+ influx, the serum-stimulated cell proliferation was accompanied by an immediate elevation of free cytosolic Ca2+.	info:pmid/2180964#abs:8
TF ---> cell proliferation		Regulation	The results indicate that transferrin conjugated to recombinant ricin A chain effectively inhibited the proliferation of human retinal pigment epithelial cells and rabbit dermal fibroblasts in vitro.	info:pmid/8225877#abs:8
TF ---> cell proliferation		Regulation	Cytotoxicity studies performed with tritiated thymidine incorporation and tetrazolium reduction assays revealed that transferrin-Adriamycin conjugates inhibited the proliferation of both K562 and HL60 cells in culture more effectively than free Adriamycin.	info:pmid/8424669#abs:7
TF ---> cell proliferation		Regulation	This study provides immunocytochemical evidence that in the human kidney, as in in vitro development of the mouse kidney, one of the early events in tubule induction involves transferrin-dependent proliferation.	info:pmid/3429319#abs:5
TF ---> cell proliferation		Regulation	In the present communication we show that the reduction of transferrin concentration in culture media results in a decreased proliferation, whereas lymphokine production and the expression of activation markers (IL-2 receptor; transferrin receptor, (TfR); HLA class II) remain unchanged.	info:pmid/1988160#abs:2
TF ---> cell proliferation		Regulation	transferrin and TGFbeta-2, but not IGF-1, are secreted by lens epithelial cells in explanted lens sacs and may influence the proliferation and metaplasia of lens epithelial cells during the development of posterior capsular opacification.	info:pmid/11011693#abs:11
TF ---> cell proliferation		Regulation	The combination of insulin-transferrin-selenium and fibroblast growth factor induced the greatest increase in proliferation, while the combination of insulin-transferrin-selenium and epidermal growth factor (EGF) showed the second-greatest effect in the human serum -contained media.	info:pmid/18468928#abs:5
TF ---> cell proliferation		Regulation	Increasing the saturation of transferrin with iron caused an increased rate of proliferation up to about 100% saturation but when the level of iron present exceeded the binding capacity of the protein, proliferation decreased and at high levels of iron it was reduced below that seen in the absence of transferrin.	info:pmid/1731957#abs:3
TF ---> cell proliferation		Regulation	In conclusion, our results indicated that Insulin-Transferrin-Selenium efficiently enhanced auricular chondrocytes proliferation, retained chondrogenic phenotypes, and promoted engineered cartilage formation when combined with FBS, which is potentially used as key supplementation in auricular chondrocytes and engineered cartilage culture.	info:pmid/24451136#abs:8
TF ---> cell proliferation		Regulation	Serotransferrin may also have a further role in stimulating cell proliferation.	info:pmid/21385403#cont:87
TF ---> cell proliferation		Regulation	Serum Transferrin may also have a further role in stimulating cell proliferation.	info:pmid/12015995#body:57
TF ---> cell proliferation		Regulation	Serum transferrin may also have a further role in stimulating cell proliferation.	info:pmid/22314925#cont:164
TF ---> cell proliferation		Regulation	Selective stimulation of prostatic carcinoma cell proliferation by transferrin.	info:pmid/1631108#title:1
TF ---> cell proliferation		Regulation	These data suggest that the proliferation of MCF-7 may be regulated by endogenous transferrin.	info:pmid/19535202#body:66
TF ---> cell proliferation		Regulation	Serum transferrin may also have a further role in stimulating cell proliferation.65	info:pmid/24056972#cont:390
TF ---> cell proliferation		Regulation	The proliferation of the cells was inhibited by Tf-Transferrin-mitomycin C in vitro.	info:pmid/12429868#body:443
TF ---> cell proliferation		Regulation	Serotransferrin may also have a role in stimulating cell proliferation and acute phase response.26	info:pmid/21805001#cont:304
TF ---> cell proliferation		Regulation	A lipophilic iron chelator can replace transferrin as a stimulator of cell proliferation and differentiation.	info:pmid/6693498#title:1
TF ---> cell proliferation		Regulation	Transferrin can also stimulate cell proliferation and has been regarded as a growth factor .	info:pmid/12818370#body:138
TF ---> cell proliferation		Regulation	In these examples, iron delivery by transferrin is thought to regulate proliferation of determined cells.	info:pmid/12453413#body:18
TF ---> cell proliferation		Regulation	Transferrin prevents the proliferation of bacteria in the infected host by chelating available iron ( ).	info:pmid/20430108#body:87
TF ---> cell proliferation		Regulation	Proliferation of chick embryo neuroblasts grown in the presence of horse serum requires exogenous transferrin.	info:pmid/1856885#title:1
TF ---> cell proliferation		Regulation	Higher expression of transferrin in the proliferative phase is likely to contribute to the proliferation of endometrial cells.	info:pmid/18793766#body:187
TF ---> cell proliferation		Regulation	Receptor-mediated Transferrin-uptake is crucial for proper cell proliferation .	info:pmid/23684760#body:158
TF ---> cell proliferation		Regulation	The most recent theory relates to circulating non-transferrin-bound iron, which promotes proliferation of pathogenic bacteria .	info:pmid/23647857#body:83
TF ---> cell proliferation		Regulation	... TopAbstractIntroductionMaterials and MethodsResultsDiscussion References Transferrin is an iron binding protein involved in transporting iron to cells and ...	info:pmid/10067852#body:271
TF ---> cell proliferation		Regulation	For example, IGF-1 and transferrin increased the survival and proliferation of Chinese hamster ovary cells upon withdrawal of serum .	info:pmid/19269599#body:12
TF ---> cell proliferation		Regulation	Transferrin is required for the survival and proliferation of bloodstream trypanosomes and also is taken up by receptor-mediated endocytosis (13, 14).	info:pmid/11352898#body:53
TF ---> cell proliferation		Regulation	The proliferation of IL-2-stimulated T cells in vitro depends upon the presence of other peptides, including transferrin and PRL.	info:pmid/15590989#body:194
TF ---> cell proliferation		Regulation	... transferrin stimulates both proliferation and invasiveness (39, 40); and suramin, a compound employed in metastatic prostate cancer therapy, has recently ...	info:pmid/11297622#body:301
TF ---> cell proliferation		Regulation	Serotransferrin precursors have a potential role in stimulating cell proliferation and may be colon cancer cell line growth factors .	info:pmid/15781235#body:127
TF ---> cell proliferation		Regulation	We hypothesized that through this positive feedback loop, both transferrin-induced IL-18 and IL-18-induced transferrin may stimulate cell proliferation in leukemia via autocrine action.	info:pmid/18835036#body:81
TF ---> cell proliferation		Regulation	transferrin is also involved in cell proliferation and immune system regulation and is a necessary growth factor for cell growth and proliferation.	info:pmid/22895575#cont:251
TF ---> cell proliferation		Regulation	In line with these findings, it has been reported that proliferation of avian and mammalian myogenic and lymphocyte cells is affected exclusively by transferrin from their own classes.	info:pmid/8960986#body:4
TF ---> cell proliferation		Regulation	In the presence of insulin-like growth factor 1, transferrin was crucial for cell proliferation, which suggests that the media could be used in adoptive immunotherapy for cancer.	info:pmid/15708745#body:144
TF ---> cell proliferation		Regulation	In addition, since transferrin is an essential factor for the proliferation of pancreatic cancer cells , this may explain the cytotoxic effects of AC133 in the BxPc3 cells.	info:pmid/23567040#body:215
TF ---> cell proliferation		Regulation	In combination with insulin, transferrin enhances cell proliferation in cultures of human fetal kidney ( ) and potentiates the activity of EGF on mitogenesis ( ).	info:pmid/17597598#body:207
TF ---> cell proliferation		Regulation	transferrin is required for cell viability and proliferation, as shown in many cell culture systems, while its deprivation from cells has been associated with elevated indexes of apoptosis .	info:pmid/18395717#body:102
TF ---> cell proliferation		Regulation	In addition, hybridoma cells grown in medium with either rice-derived Recombinant human transferrin or native hTF showed similar growth curves ( B), supporting that Recombinant human transferrin has the same proliferation effect as native hTF.	info:pmid/20447458#body:202
TF ---> cell proliferation		Regulation	Proliferation was stimulated by addition of insulin, transferrin, sodium selenite, and cholera toxin. 2Y6f1 cells cultured in 10FCS or 10FCS+4f for several passages were characterized by immunocytochemical staining.	info:pmid/12480153#body:81
TF ---> cell proliferation		Regulation	Beside the fact that transferrin is required for cell proliferation, survival and differentiation , it abolishes IGF-binding protein-3-induced cell proliferation and apoptosis in different cell lines .	info:pmid/11749962#body:77
TF ---> cell proliferation		Regulation	Serotransferrin plays a role in the stimulation of cell proliferation; it can also act as an insulin antagonist, producing acute hyperglycemia in normoglycemic rats and ketonuria in diabetic rats.	info:pmid/24015209#cont:479
TF ---> cell proliferation		Regulation	transferrin, ET-1, L-L-tyrosine, keratinocyte growth factor, stem cell factor, HGF, GMCSF, and LIF may serve as stimulatory factors for the continuous proliferation of differentiated melanocytes.	info:pmid/23726358#body:189
TF ---> cell proliferation		Regulation	Iron in some low molecular weight hydrophilic chelates is taken up by such cells, but unlike diferric Transferrin does not appear to allow their proliferation, because much of the iron forms insoluble intracellular material (Djeha and Brock, 1992).	info:pmid/9860806#body:430
TF ---> cell proliferation		Regulation	The results show that transferrin-selenium nanoparticles significantly inhibited the proliferation of MCF-7 cells in a dose-dependent manner, as represented by the decrease in tumor volume and tumor weight ( A and B, ).	info:pmid/23800743#body:254
TF ---> cell proliferation		Regulation	Despite this, the yolk sac continues to synthesize large amounts of serum proteins, and one identified in this study is transferrin, an iron-binding and transport protein, which is also an important factor for cell function, differentiation, and proliferation.	info:pmid/9746721#body:241
TF ---> cell proliferation		Regulation	It has been suggested that the transferrin receptor supplies iron to neonatal epithelial cells; thus the use of transferrin in intestinal cell culture has been routinely adopted to induce epithelial proliferation .	info:pmid/20444471#body:40
TF ---> cell proliferation		Regulation	Biomolecules such as insulin , transferrin and epidermal growth factor have often been introduced on polymer surfaces to enhance cell proliferation, whereas biomolecules such as fibronectin , gelatin and collagen have been introduced to accelerate cell attachment.	info:pmid/10632394#body:5
TF ---> cell proliferation		Regulation	Medium containing insulin-transferrin-sodium selenite, EGF, and hydrocortisone also promoted a good rate of proliferation but, as we mentioned above, resulted in aberrant acquisition of cell polarity and formation of multiple-lumened glands.	info:pmid/20395448#body:112
TF ---> cell proliferation		Regulation	Apart from EGF, hepatocyte growth factor (HGF), transforming growth factor-b, basic fibroblast growth factor , insulin, transferrin and triiodothyronine have also been shown to promote Human amniotic epithelial cells proliferation [24].	info:pmid/22073147#cont:406
TF ---> cell proliferation		Regulation	For example, transferrin induces neutrophilic end-stage maturation , supports the growth and differentiation of the human promyelocytic cell line, HL-60 , and selectively stimulates cellular proliferation of prostatic carcinoma cells .	info:pmid/12697311#body:8
TF ---> cell proliferation		Regulation	For example, transferrin induced neutrophilic end-stage maturation , supported the growth and differentiation of the human promyelocytic cell line, HL-60 , and selectively stimulated cellular proliferation of prostatic carcinoma cells .	info:pmid/15212737#body:3
RPS6 --+> cell proliferation		Regulation	Knockdown of the RPS6 gene also resulted in impairment of cell proliferation.	info:pmid/17220279#abs:6
RPS6 --+> cell proliferation		Regulation	Phosphorylation of S6 ribosomal protein, a downstream target of the PI3K/Akt/mTOR pathway, promotes growth and proliferation of cells and could identify metabolically active cells such as alloantibody secreting plasma cells.	info:pmid/20736897#abs:2
RPS6 --+> cell proliferation		Regulation	As both ribosomal S6 kinase and rpS6 are known to be important for cell proliferation and survival, which are critical endothelial cell functions during neovascularization, these findings suggest that the BMK1 pathway is crucial for tumor-associated angiogenesis through its role in the regulation of the ribosomal S6 kinase-rpS6 signaling module.	info:pmid/16140937#abs:9
RPS6 --+> cell proliferation		Regulation	Deletion of p70S6K or ribosomal protein S6 in embryonic stem cells or mice reduces the rate of cell proliferation (31).	info:pmid/14623899#body:274
RPS6 --+> cell proliferation		Regulation	S6-ribosomal protein phosphorylation increases cell cycle progression and everolimus blocks cell cycle proliferation effectively by suppressing mTOR.	info:pmid/19167904#body:75
RPS6 --+> cell proliferation		Regulation	The prevailing thought suggests that p70S6K and ribosomal protein S6 regulate cell growth and proliferation and places p70S6K at a critical point in tumor development.	info:pmid/12045200#body:334
RPS6 --+> cell proliferation		Regulation	Nat Rev Mol Cell Biol 9: 713–724 Volarevic S, Stewart MJ, Ledermann B, Zilberman F, Terracciano L, Montini E, Grompe M, Kozma SC, Thomas G (2000) Proliferation, but not growth, blocked by conditional deletion of 40S ribosomal protein S6.	info:pmid/20683442#cont:866
RPS6 --+> cell proliferation		Regulation	The ribosomal protein S6 has been shown to regulate lymphangioleiomyomatosis cell proliferation, and is found constitutively hyperphosphorylated, as a result of loss of TSC2 function in lymphangioleiomyomatosis cells.	info:pmid/19717640#body:101
RPS6 --+> cell proliferation		Regulation	Interestingly, RPS6 deficiency was shown to lead to p53-dependent expression of the Kit-ligand (KITL) in keratinocytes, leading to melanocyte proliferation through a paracrine mechanism.	info:pmid/21435506#body:63
RPS6 --+> cell proliferation		Regulation	P70S6K kinase (p70S6K) and S6 ribosomal protein are proteins downstream of AKT, and activation of p70S6K and S6 ribosomal protein stimulate protein synthesis and promotes cell growth and proliferation [46].	info:pmid/22669534#cont:221
RPS6 --+> cell proliferation		Regulation	In mammalian cells, the phosphorylation and activation of S6 kinase by PDK1 promotes phosphorylation of the 40S ribosomal protein S6, which in turn controls cell growth and proliferation via the consequential regulation of 5´-terminal oligopyrimidine tract mRNA translation .	info:pmid/16125835#body:11
RPS6 --+> cell proliferation		Regulation	For example, deletion of the ribosomal protein gene S6 in mouse or L16 in yeast, or a gene involved in ribosomal biogenesis, such as Yph1p in yeast, is sufficient to block cell proliferation (Rotenberg et al, 1988; Volarevic et al, 2000; Du and Stillman, 2002), indicating that in cells there exists a signaling pathway to communicate perturbations of ribosomal biogenesis to cell cycle control.	info:pmid/15152193#body:183
RPS6 --+> cell proliferation		Regulation	The N- and C-Terminuses of TSC2 Are Required for Inhibition of lymphangioleiomyomatosis Cell Proliferation Because full-length TSC2 is required for inhibition of ribosomal protein S6 hyperphosphorylation, which is critical for cell proliferation, we examined whether these effects correlate with the N- and C-terminus of TSC2 expression on DNA synthesis in lymphangioleiomyomatosis cells.	info:pmid/16424383#body:227
RPS6 --+> cell proliferation		Regulation	The phosphoinositide 3-kinase activation recruits 3-phosphoinositide-dependent protein kinase (PDK1) and Akt to cell membrane , where phosphorylation of Akt by 3-phosphoinositide-dependent protein kinase (PDK1) results in activation of mTORC1. mTORC1 phosphorylates S6 kinase, S6 ribosomal protein and eukaryotic translation initiation factor 4E-binding protein 1 (4E-BP1), which together increase protein translation and cell proliferation .	info:pmid/22001078#body:130
RPS6 --+> cell proliferation		Regulation	Deregulation of mTOR activation is linked to a variety of pathophysiological states associated with deregulated cell-cycle progression and homeostasis, such as cancer, drug resistance, type 2 diabetes, and aging . mTOR activation positively regulates the kinases Akt and p70 ribosomal S6 (S6K), which induce protein synthesis and proliferation. mTOR signaling is often constitutively activated in leukemia and solid tumors, and it is regarded as a promising target for anticancer treatment.	info:pmid/24331713#body:19
RPS6 --+> cell proliferation		Regulation	In addition, activation of p70S6 kinase and S6 ribosomal protein stimulate protein synthesis (37) and promote cell growth and proliferation.	info:pmid/19244479#body:191
RPS6 --+> cell proliferation		Regulation	The inhibition of mTOR affects the activity of the 40S ribosomal protein S6 kinase (p70s6k), which plays a key role in cell proliferation and apoptosis pathways.	info:pmid/15848550#body:58
NPM1 --+> cell proliferation		Regulation	NPM1 mutations are involved in the regulation of cell proliferation, cell cycle, and apoptosis.	info:pmid/21122805#abs:3
NPM1 --+> cell proliferation		Regulation	These findings indicate that Nucleophosmin is essential for mitotic progression and cell proliferation.	info:pmid/18951898#abs:6
NPM1 --+> cell proliferation		Regulation	A gene suppression assay revealed that Nucleophosmin promoted cell proliferation and the invasive properties of Ewing's sarcoma cells.	info:pmid/23483572#abs:3
NPM1 --+> cell proliferation		Regulation	Previously, we demonstrated that Nucleophosmin directly interacts with c-Myc and controls c-Myc-induced hyperproliferation and transformation.	info:pmid/22665062#abs:6
NPM1 --+> cell proliferation		Regulation	Intriguingly, co-expression of c-Myc and nucleophosmin leads to a synergistic increase in the proliferation rate in Fancc-/- or ataxia telangiectasia mutated gene-/- cells.	info:pmid/17277230#abs:5
NPM1 --+> cell proliferation		Regulation	While the inhibition of Nucleophosmin shuttling can block cellular proliferation, the dramatic effects on ribosome export occur prior to cell cycle inhibition.	info:pmid/18809582#abs:5
NPM1 --+> cell proliferation		Regulation	Moreover, Tpt1 knock-down or over-expression reduces proliferation whereas Npm1 over-expression increases proliferation in embryonic stem cells.	info:pmid/20505363#abs:8
NPM1 --+> cell proliferation		Regulation	Further study demonstrated that the downregulation of nucleophosmin-anaplastic lymphoma kinase resulted in decreased cell proliferation and increased cell apoptosis.	info:pmid/17612934#abs:5
NPM1 --+> cell proliferation		Regulation	Here, we show that nucleophosmin is essential for the activities of oncogenic c-Myc and that overexpressed nucleophosmin dramatically stimulates c-Myc-induced hyperproliferation and transformation.	info:pmid/19033198#abs:5
NPM1 --+> cell proliferation		Regulation	These results indicate that down-regulation of NPM1 expression inhibits leukemic cells proliferation, blocks cell cycle progression and induces cellular apoptosis.	info:pmid/21537492#abs:13
NPM1 --+> cell proliferation		Regulation	Our data demonstrate that Nucleophosmin regulates DNA integrity and, through Arf, inhibits cell proliferation and are consistent with a putative tumor-suppressive function of Nucleophosmin.	info:pmid/16199867#abs:9
NPM1 --+> cell proliferation		Regulation	Nucleophosmin/B23, an abundant nucleolar protein, plays multiple roles in cell growth and proliferation, and yet, little has been studied about its function in regulating dynamics of microtubules.	info:pmid/20404347#abs:1
NPM1 --+> cell proliferation		Regulation	The nucleophosmin-anaplastic lymphoma kinase /phospholipase C-gamma (PLCgamma) complex also appears to play an important role in cell proliferation and malignant transformation of anaplastic large cell lymphoma .	info:pmid/11494142#abs:2
NPM1 --+> cell proliferation		Regulation	In this report we demonstrate that in the presence of ARF, nucleophosmin overexpression dramatically inhibits c-Myc-induced p53-independent apoptosis, while enhancing proliferation and transformation.	info:pmid/19652540#abs:11
NPM1 --+> cell proliferation		Regulation	Transformation by nucleophosmin-anaplastic lymphoma kinase not only increases proliferation, but also modifies cell shape and motility in both lymphoid and fibroblastic cells.	info:pmid/17998938#abs:2
NPM1 --+> cell proliferation		Regulation	Double-staining for in situ hybridization and immunohistochemistry has shown co-expression of no29 mRNA and no38 protein (an ortholog of NPM1), which is known to interact with NPM3 and to regulate cell proliferation in mammals.	info:pmid/21519897#abs:7
NPM1 --+> cell proliferation		Regulation	These findings suggest that Hepatocyte odd protein shuttling acts as a functional bridge in the interaction between Nucleophosmin and p19(Arf), providing new mechanistic insight into how Nucleophosmin and p19(Arf) will oppose tumor cell proliferation.	info:pmid/22890319#abs:9
NPM1 --+> cell proliferation		Regulation	Thus, we demonstrate that the reduction in Nucleophosmin protein expression blocks cellular growth and proliferation, whereas phosphorylation of Nucleophosmin-threonine198 is not essential for Nucleophosmin's capacity to drive cell cycle progression and proliferation.	info:pmid/19561638#abs:9
NPM1 --+> cell proliferation		Regulation	Induction of nucleophosmin through Tsc1 loss resulted in a greater pool of actively translating ribosomes in the cytoplasm, higher overall rates of protein synthesis, and increased cell proliferation, all of which were dependent on efficient nucleophosmin nuclear export.	info:pmid/17308101#abs:8
NPM1 --+> cell proliferation		Regulation	Silencing or inhibition of PIKfyve using siRNA or the PIKfyve inhibitor YM201636 have no effect on nucleophosmin-ALK-mediated proliferation and migration but strongly reduce invasive capacities of nucleophosmin-ALK-expressing cells and their capacity to degrade the extracellular matrix.	info:pmid/21737449#abs:6
NPM1 --+> cell proliferation		Regulation	We hypothesized that nucleophosmin-anaplastic lymphoma kinase signaling through phosphoinositol 3-kinase and AKT would regulate FOXO3a, a member of the forkhead family of transcription factors, thereby stimulating proliferation and blocking programmed cell death in nucleophosmin-anaplastic lymphoma kinase-transformed cells.	info:pmid/14962911#abs:3
NPM1 --+> cell proliferation		Regulation	We found that nucleophosmin expression in Nf1(-/-) astrocytes was blocked by rapamycin in vitro and in vivo and that expression of a dominant-negative nucleophosmin mutant protein in Nf1(-/-) astrocytes rescued actin stress fiber formation and restored cell motility and proliferation to wild-type levels.	info:pmid/17510408#abs:7
NPM1 --+> cell proliferation		Regulation	B23 nucleophosmin and ATP synthase increase cell proliferation ( ).	info:pmid/17509619#body:121
NPM1 --+> cell proliferation		Regulation	Npm1 is found to play an important role in regulation of cell proliferation and apoptosis.	info:pmid/17949752#body:19
NPM1 --+> cell proliferation		Regulation	mutated NPM1 stimulates MEF/ELF4-induced hyperproliferation and transformation.	info:pmid/23393136#cont:260
NPM1 --+> cell proliferation		Regulation	nucleophosmin has the additional property of regulating cell proliferation.	info:pmid/21933585#cont:10
NPM1 --+> cell proliferation		Regulation	Nucleolar protein B23 (NPM1) plays multiple roles in cell growth and proliferation .	info:pmid/23116199#cont:1640
NPM1 --+> cell proliferation		Regulation	nucleophosmin-anaplastic lymphoma kinase transforms Ba/F3 cells and leads to IL-3-independent proliferation.	info:pmid/12748172#body:256
NPM1 --+> cell proliferation		Regulation	NPM1 is involved in various cellular processes, and is important in the regulation of cell proliferation and apoptosis.3	info:pmid/21880628#cont:39
NPM1 --+> cell proliferation		Regulation	Recently, a small-molecule inhibitor of nucleophosmin oligomerization was found to inhibit proliferation of cancer cells.	info:pmid/19596016#body:82
NPM1 --+> cell proliferation		Regulation	Both heterogeneous nuclear ribonucleoprotein A3 and nucleophosmin are thought to play roles in cell growth and proliferation.	info:pmid/12086925#body:217
NPM1 --+> cell proliferation		Regulation	Alteration or loss of nucleophosmin function is suggested to cause unregulated cell growth and proliferation.	info:pmid/21789256#cont:326
NPM1 --+> cell proliferation		Regulation	Our results provide new evidence that Npm1 is essential for the normal proliferation of Embryonic stem cells in vitro.	info:pmid/16870143#body:144
NPM1 --+> cell proliferation		Regulation	These data suggest that nucleophosmin-ALK-driven cell proliferation is at least partially dependent on miR-101 target protein(s).	info:pmid/20805506#body:130
NPM1 --+> cell proliferation		Regulation	There are several potential mechanisms by which nucleophosmin/nucleolar protein B23 could influence the regulation of cell proliferation.	info:pmid/10030688#body:177
NPM1 --+> cell proliferation		Regulation	nucleophosmin also interacts with the oncosuppressors p53 and ARF and their partners, thus controlling cell proliferation and apoptosis .	info:pmid/24184354#body:7
NPM1 --+> cell proliferation		Regulation	Nucleophosmin is essential for ribosome biogenesis and has an important role in the regulation of cellular proliferation and tumorigenesis .	info:pmid/18639523#body:17
NPM1 --+> cell proliferation		Regulation	nucleophosmin is also involved in the regulation of cellular proliferation and tumorigenesis by activities that are not directly related to ribosomal biogenesis.	info:pmid/21316347#body:22
NPM1 --+> cell proliferation		Regulation	Human papillomavirus type 16 E6/E7 upregulation of nucleophosmin is important for proliferation and inhibition of differentiation.	info:pmid/23752229#cont:831
NPM1 --+> cell proliferation		Regulation	Human papillomavirus type 16 E6/E7 upregulation of nucleophosmin is important for proliferation and inhibition of differentiation.	info:pmid/20237089#title:1
NPM1 --+> cell proliferation		Regulation	Nucleophosmin, which has a role in cell proliferation, also promotes microtubule formation in cells by inhibition of Eg5 activity .	info:pmid/22001250#body:72
NPM1 --+> cell proliferation		Regulation	Another interaction node was centered on NCL and PPP1CB (protein phosphatase 1, beta isoform), which might cooperate to downregulate NPM1 and HMGB2 that are involved in cell proliferation.	info:pmid/21864731#body:153
NPM1 --+> cell proliferation		Regulation	Impairment of the association between Nucleophosmin and ErbB-3 binding protein 1 isoforms leads to decreased cell proliferation and increased apoptosis (Okada et al., 2007).	info:pmid/21278791#cont:196
NPM1 --+> cell proliferation		Regulation	A recent study demonstrated that the downregulation of nucleophosmin-anaplastic lymphoma kinase resulted in decreased cell proliferation and increased cell apoptosis.	info:pmid/20172040#body:93
NPM1 --+> cell proliferation		Regulation	Nucleophosmin (NPM, also known as B23, numatrin or NO38), a nucleolar phosphoprotein, plays an important role in ribosome biogenesis and regulation of cell growth and proliferation.1	info:pmid/21558800#cont:14
NPM1 --+> cell proliferation		Regulation	Cell proliferation depends upon nucleostemin and nucleophosmin (9, 18), which can serve as markers of cell cycle reentry similar to Ki67, another nucleolar protein (42).	info:pmid/21444791#cont:187
NPM1 --+> cell proliferation		Regulation	In summary, we show that the direct inhibition of nucleophosmin/ALK by small-molecule, quinazoline-type compounds has a profound suppressive effect on signal transduction, proliferation and survival of the ALK+ TCL cells.	info:pmid/16170336#body:221
NPM1 --+> cell proliferation		Regulation	We suggest that the capacity of nucleophosmin to suppress PKR activation is one mechanism by which nucleophosmin promotes cell proliferation, suppresses apoptosis, and maintains states of transformation.	info:pmid/12882984#body:69
NPM1 --+> cell proliferation		Regulation	NPM1 alleviates ATF5-dependent CRE repression, blocks ATF5-dependent inhibition of cell proliferation and colony formation potential, and removes ATF5-induced G2/M block in Hep3B cells.	info:pmid/22528486#cont:221
NPM1 --+> cell proliferation		Regulation	Overexpression of nucleophosmin in wild-type, but not in p53 null murine fibroblasts, markedly reduced cell proliferation, suggesting that nucleophosmin induces p53-dependent senescence.	info:pmid/12935958#body:200
NPM1 --+> cell proliferation		Regulation	Interestingly, a recent review reported that Nucleophosmin overexpression in tumour cells led to increased proliferation and inhibition of apoptosis and was involved in human tumorigenesis (Grisendi et al, 2006).	info:pmid/17245342#body:226
NPM1 --+> cell proliferation		Regulation	Increased expression of NPM1 in bronchial epithelial cells by TGF-ß 1 may promote survival and proliferation inbronchial epithelial cells, since it has been shown to suppress apoptosis .	info:pmid/20219718#body:128
NPM1 --+> cell proliferation		Regulation	Expression and up-regulation of c-Myc and nucleophosmin/B23 may be importantly linked to oncogenic growth in U1 cells. c-Myc and nucleophosmin/B23 may thus play important roles in cellular proliferation associated with high degree of malignancy.	info:pmid/16857742#body:352
NPM1 --+> cell proliferation		Regulation	In accordance with this latter hypothesis, it has been reported that overexpressed NPM1 stimulates c-Myc-induced hyperproliferation and transformation and that c-Myc is able to regulate NPM1 expression , suggesting a role for Nucleophosmin as a key cofactor for the transforming activity of c-Myc.	info:pmid/20515654#body:92
NPM1 --+> cell proliferation		Regulation	Since nucleophosmin/B23 plays a potential role as a regulator of cell proliferation, the interaction of nucleophosmin/B23 with other protein(s) is studied in cell cycle progression as well as in actinomycin D-induced inhibition of cell growth and translocation of nucleophosmin/B23 from nucleolus to nucleoplasm.	info:pmid/10503877#body:14
NPM1 --+> cell proliferation		Regulation	Among these were Apex1, which plays a central role in the oxidative stress response, DNA repair, epigenetic regulation of gene expression by DNA methylation, and regulation of transcription factors such as Fos/Jun; Npm1, which is involved in ribosome biogenesis, histone assembly, cell proliferation, and the regulation of p53; and Csnk2a1, a regulator of cell cycle progression, apoptosis, and transcription.	info:pmid/23665500#cont:769
NPM1 --+> cell proliferation		Regulation	This normal B cell group also included nucleophosmin, which binds the tumor suppressors p53 and p19 arf and is essential for ribogenesis, cell proliferation and survival after DNA damage, but is often mutated in human lymphoma and leukemia, and is associated with induction of proliferation in B cells ; and elongation factor 2, which promotes the GTP-dependent translocation of the nascent protein chain from the A-site to the P-site of the ribosome.	info:pmid/19498000#body:106
NPM1 --+> cell proliferation		Regulation	In the present study, we have investigated the involvement of Jak2 activation in nucleophosmin/ALK-induced proliferation and anti-apoptotic signaling.	info:doi/10.1016/S0301-472X(03)00007-9#body:91
NPM1 --+> cell proliferation		Regulation	Therefore, NPM1 overexpression leads to increased cell growth and proliferation and inhibits differentiation and apoptosis .	info:doi/10.1186/1471-230X-14-9#cont:22
FN1 --+> cell proliferation		Regulation	Fibronectin is important for cell attachment and for proliferation.	info:pmid/12064290#abs:2
FN1 --+> cell proliferation		Regulation	This pathway was responsible for fibronectin-induced cell proliferation.	info:pmid/15687337#abs:5
FN1 --+> cell proliferation		Regulation	In contrast, fibronectin inhibited cell proliferation by 23%.	info:pmid/7083147#abs:6
FN1 --+> cell proliferation		Regulation	Fibronectin can stimulate the proliferation of rat osteoblasts.	info:pmid/14966585#abs:4
FN1 --+> cell proliferation		Regulation	Fibronectin, an extracellular matrix protein, acts as an early signal in initiating cell proliferation.	info:pmid/11319843#abs:1
FN1 --+> cell proliferation		Regulation	It was concluded that citric acid followed by fibronectin enhanced cellular proliferation.	info:pmid/3312566#abs:14
FN1 --+> cell proliferation		Regulation	Fibronectin regulates many cellular processes, including migration, proliferation, differentiation, and survival.	info:pmid/17879163#abs:1
FN1 --+> cell proliferation		Regulation	More importantly, old cells were deficient in response to fibronectin-induced DNA synthesis and cell proliferation.	info:pmid/8612702#abs:8
FN1 --+> cell proliferation		Regulation	fibronectin can significantly enhanced the attachment and proliferation of PDL cells on normal root surfaces.	info:pmid/12214407#abs:4
FN1 --+> cell proliferation		Regulation	fibronectin could improve the adhesion, migration and proliferation of A549 more markedly than that of 054A.	info:pmid/21215007#abs:4
FN1 --+> cell proliferation		Regulation	Fibronectin has also been shown to increase the migration and proliferation of human lung carcinoma cells.	info:pmid/16518410#abs:2
FN1 --+> cell proliferation		Regulation	Fibronectin, collagen type I and vitronectin enhanced their adhesion and proliferation.	info:pmid/11114601#abs:2
FN1 --+> cell proliferation		Regulation	Moreover, the combination of rapamycin and small interfering RNA for Akt blocked fibronectin-induced cell proliferation.	info:pmid/16397245#abs:10
FN1 --+> cell proliferation		Regulation	In vitro, fibronectin serves as an adhesive substrate and promotes cell proliferation and cytodifferentiation.	info:pmid/1534744#abs:3
FN1 --+> cell proliferation		Regulation	Fibronectin did seem to inhibit TGF-beta(1)-induced proliferation observed in class 4 lower calf cells.	info:pmid/12764277#abs:13
FN1 --+> cell proliferation		Regulation	Combination of alginate hydrogel with fibronectin promoted only olfactory ensheathing cells proliferation.	info:pmid/16392134#abs:5
FN1 --+> cell proliferation		Regulation	Importantly, Fibronectin silencing in pten(-/-) cells resulted in attenuated proliferation and migration.	info:pmid/20615404#abs:9
FN1 --+> cell proliferation		Regulation	Furthermore, the MEK1 inhibitor, PD98059, inhibited the fibronectin-promoted proliferation of OPM-3 cells.	info:pmid/9858236#abs:6
FN1 --+> cell proliferation		Regulation	We find that cell adhesion, proliferation, and migration can be modulated by fibronectin addition.	info:pmid/23225639#abs:3
FN1 --+> cell proliferation		Regulation	EGF, TGF-alpha, fibronectin, and IGF-I all induce Mv1Lu cell proliferation.	info:pmid/1468414#abs:6
FN1 --+> cell proliferation		Regulation	Our results indicate that fibronectin-induced non-small cell lung carcinoma cell proliferation is mediated through EP4.	info:pmid/17237224#abs:8
FN1 --+> cell proliferation		Regulation	Fibronectin may be responsible for the migration and proliferation of myofibroblasts in intraalveolar spaces.	info:pmid/3812636#abs:8
FN1 --+> cell proliferation		Regulation	We have demonstrated that fibronectin , a matrix glycoprotein, stimulates human non-small cell lung carcinoma cell proliferation.	info:pmid/16882662#abs:2
FN1 --+> cell proliferation		Regulation	In this study, fibronectin synergized with anti-CD3 antibody to promote CD4 cell proliferation in a serum-free culture system.	info:pmid/2477485#abs:1
FN1 --+> cell proliferation		Regulation	However, this native fibronectin-dependent proliferation was entirely abolished by addition of anti-VLA-5 alone.	info:pmid/1976737#abs:8
FN1 --+> cell proliferation		Regulation	Fibronectin application increased cell attachment and proliferation more on the smooth surface of dentin.	info:pmid/2489530#abs:14
FN1 --+> cell proliferation		Regulation	Fibronectin and laminin dramatically increased the proliferation rate and enhanced survival of GCs from both origins.	info:pmid/11312151#abs:7
FN1 --+> cell proliferation		Regulation	Over a course of 72 h, fibronectin (10 micro g/ml) caused both increased survival and proliferation of NCI-H446 cells.	info:pmid/12927054#abs:5
FN1 --+> cell proliferation		Regulation	None of laminin, fibronectin, or type IV collagen affected cell shape or proliferation.	info:pmid/8391004#abs:4
FN1 --+> cell proliferation		Regulation	Fibronectin inhibited the proliferation of the two cell lines at higher than 10 micrograms/ml, but only IMS-BC2 showed apoptosis.	info:pmid/9650450#abs:6
FN1 --+> cell proliferation		Regulation	Fibronectin selectively enhances the proliferation of vestibular Schwann cells and lacks an effect on sciatic ones.	info:pmid/14608663#abs:8
FN1 --+> cell proliferation		Regulation	We hypothesized that excessive deposition of fibronectin in lung might promote lung carcinoma cell proliferation.	info:pmid/15221958#abs:4
FN1 --+> cell proliferation		Regulation	The extracellular matrix component fibronectin has fundamental functions in cell attachment, differentiation, proliferation, and migration.	info:pmid/15589214#abs:1
FN1 --+> cell proliferation		Regulation	Migration, proliferation, and tube formation are regulated by extracellular matrix components (fibronectin, laminin).	info:pmid/2192934#abs:8
FN1 --+> cell proliferation		Regulation	Thus, fibronectin coating of artificial substrates increased the attachment strength and proliferation rate of osteoblasts.	info:pmid/15348872#abs:9
FN1 --+> cell proliferation		Regulation	To observe the effect of FAK-related non-Kinase (FRNK) plasmid on hepatic stellate cell proliferation stimulated by fibronectin .	info:pmid/21186620#abs:1
FN1 --+> cell proliferation		Regulation	Two different preparations of the fibronectin matrix stimulated cell proliferation in aggregates cultured in growth factor-free medium.	info:pmid/8557759#abs:5
FN1 --+> cell proliferation		Regulation	We can find no evidence that fibronectin fragments play a role in stimulating synovial proliferation in inflammatory arthritis.	info:pmid/2075372#abs:11
FN1 --+> cell proliferation		Regulation	AtT-20 cell proliferation was stimulated by collagen IV and fibronectin, but inhibited by collagen I and laminin.	info:pmid/11325524#abs:7
FN1 --+> cell proliferation		Regulation	Firstly, EDA+ fibronectin stimulates proliferation of keratinocytes, which, in an autocrine fashion, will release more EDA+ fibronectin.	info:pmid/20192957#abs:5
FN1 --+> cell proliferation		Regulation	Immobilized Fibronectin significantly promoted the proliferation of Nalm-6 cells through the synergistic effects of very late antigen-4 and VLA-5.	info:pmid/18796250#abs:4
FN1 --+> cell proliferation		Regulation	Comparison of WT light chain 3 with vector-transfected HT1080 cells revealed increased fibronectin-dependent proliferation, adhesion and invasion.	info:pmid/19366727#abs:6
FN1 --+> cell proliferation		Regulation	The addition of serum or affinity-purified cold insoluble globulin significantly reduced proliferation compared with that which occurred in the presence of albumin or medium alone.	info:pmid/7266971#abs:3
FN1 --+> cell proliferation		Regulation	This leads to the suppression of Ras/extracellular signal-regulated kinase (ERK) activation and, in the presence of EGF or fibronectin, inhibits cell proliferation.	info:pmid/16826166#abs:2
FN1 --+> cell proliferation		Regulation	fibronectin can stimulate the proliferation of rat osteoblasts, statistically significant difference was detected at dose more than 40µg/mL (P<0.05).	info:pmid/22431040#abs:7
FN1 --+> cell proliferation		Regulation	These results indicate that a high surface roughness and presence of fibronectin or vitronectin are critical elements for adhesion, spreading, and proliferation of cells on titanium surfaces.	info:pmid/10341022#abs:14
FN1 --+> cell proliferation		Regulation	Moreover, proliferation of both p210bcr/abl-transfected 32D (32Dp210) cells and untransfected 32D cells is stimulated by immobilized fibronectin.	info:pmid/10051599#abs:5
FN1 --+> cell proliferation		Regulation	The heparin-binding domain of fibronectin significantly enhances the RGD-containing central cell binding domains-mediated cell adhesion and proliferation in HOS cells (P < 0.05).	info:pmid/16820973#abs:3
FN1 --+> cell proliferation		Regulation	By contrast, both fibronectin and collagen I increased proliferation of cultured bovine tracheal smooth muscle cells.	info:pmid/17293376#abs:5
FN1 --+> cell proliferation		Regulation	Fibronectin is produced by some ovarian cancer cell lines and acts to inhibit proliferation of mitogen-stimulated lymphocytes.	info:pmid/1394043#abs:7
FN1 --+> cell proliferation		Regulation	These results suggest that hepatic oval cell proliferation is mediated through COX-2, extracellular fibronectin expression, and AKT activation.	info:pmid/21927668#abs:10
FN1 --+> cell proliferation		Regulation	The results indicated that fibronectin inhibited cell proliferation and mitosis; significant differences were noted between the control group and the experimental group (P < 0.01).	info:pmid/1338992#abs:2
FN1 --+> cell proliferation		Regulation	Fibronectin and endothelial cell growth factor have been shown to selectively enhance periodontal ligament cell adhesion, migration, and proliferation.	info:pmid/2550605#abs:3
FN1 --+> cell proliferation		Regulation	Futhermore, it has the bioactive molecules such as fibronectin and laminin which play an important role in fibroblasts attachment and proliferation on HA-ECM.	info:pmid/12382577#abs:6
FN1 --+> cell proliferation		Regulation	These findings suggest that fibronectin plays an important role in the proliferation of trophoblastic cells and the tissue organization of the placenta.	info:pmid/3895942#abs:6
FN1 --+> cell proliferation		Regulation	Here we show that the fibrillar structure of fibronectin matrix encodes essential regulatory cues and controls cell proliferation and signaling through changes in matrix architecture.	info:pmid/9748212#abs:2
FN1 --+> cell proliferation		Regulation	Desorption of these proteins and exchange for, e.g., cellular fibronectin may result in cell spreading and proliferation of human endothelial cells upon TCPS.	info:pmid/2954965#abs:10
FN1 --+> cell proliferation		Regulation	Fibronectin plays important roles in the proliferation, differentiation, and maintenance of megakaryocytic-lineage cells through Fibronectin receptors.	info:pmid/22644786#abs:1
FN1 --+> cell proliferation		Regulation	These results show that fibronectin-mediated cell spreading and proliferation are dependent on surface energy and establish a new combinatorial approach for screening cell response to changes in surface energy.	info:pmid/16563495#abs:12
FN1 --+> cell proliferation		Regulation	Regional differences in cell proliferation and fibronectin structure were dependent on both soluble fibronectin concentration and fibronectin-collagen interactions.	info:pmid/24116223#abs:6
FN1 --+> cell proliferation		Regulation	Glioblastoma and breast carcinoma cell adhesion was compromised by a mixed fibronectin/tenascin-C substratum, which concomitantly caused increased tumor-cell proliferation.	info:pmid/11731446#abs:3
FN1 --+> cell proliferation		Regulation	We demonstrate that substrate-dependent changes in the conformation of adsorbed fibronectin modulated integrin binding and controlled switching between proliferation and differentiation.	info:pmid/10069818#abs:2
FN1 --+> cell proliferation		Regulation	Our results indicate that an extracellular matrix of fibrin and fibronectin may play a role in migration and proliferation of aortic smooth muscle cells.	info:pmid/6426160#abs:6
FN1 --+> cell proliferation		Regulation	The combination of stem cell factor and fibronectin also affects proliferation, resulting in a synergistic enhancement of Acute myeloid leukaemia cell proliferation in half the cases studied.	info:pmid/9737685#abs:8
FN1 --+> cell proliferation		Regulation	We then determined the functional significance of ED-B in ECs and show that ED-B Fibronectin is involved in vascular endothelial growth factor expression and cellular proliferation.	info:pmid/16741042#abs:12
FN1 --+> cell proliferation		Regulation	Immobilized fibronectin, a ligand for alpha4 and alpha5 integrins, was found to enhance the CD3-dependent proliferation of these fetal thymocytes.	info:pmid/9758688#abs:4
FN1 --+> cell proliferation		Regulation	We initially observed that fibronectin induced activation of extracellular signal-regulated kinase (ERK), p38 and Akt, as well as cell proliferation and CBO140C12 cell invasion.	info:pmid/16441427#abs:3
FN1 --+> cell proliferation		Regulation	Low concentrations of immobilized fibronectin, but not soluble fibronectin, augmented anti-CD3-induced proliferation of highly purified human T cells.	info:pmid/1695644#abs:2
FN1 --+> cell proliferation		Regulation	Addition of fibronectin to differentiated acini stimulated proliferation and reversed growth arrest of mammary epithelial cells negatively affecting maintenance of proper acinar morphology.	info:pmid/18451144#abs:8
FN1 --+> cell proliferation		Regulation	In vitro, Fibronectin can affect the migration, proliferation, differentiation, and even apoptosis of various cell types, all considered necessary for organogenesis.	info:pmid/9088924#abs:3
FN1 --+> cell proliferation		Regulation	Fibronectin (20, 40 micrograms/ml) stimulated cell proliferation, promoted incorporation of [3H]-thymidine, and increased the levels of alkaline phosphatase activity in supernatant.	info:pmid/11314343#abs:9
FN1 --+> cell proliferation		Regulation	The 110- and 120-kDa Fibronectin fragments showed a concentration-dependent increase in proliferation, whereas 500 ng of the 70 kDa fibronectin-f-induced proliferation.	info:pmid/12657612#abs:13
FN1 --+> cell proliferation		Regulation	Proliferation of uncultured long-term culture-initiating cells was inhibited by very late antigen-4-mediated binding to VCAM-1 and the CS-1 domain of fibronectin, as well as binding to P-selectin.	info:pmid/15820938#abs:8
FN1 --+> cell proliferation		Regulation	Fibronectin fragment has different effects on cell proliferation, proteoglycan synthesis, degradation, and accumulation by articular chondrocytes and intervertebral disc cells.	info:pmid/15803072#abs:15
FN1 --+> cell proliferation		Regulation	We found that inhibition of fibronectin expression in glioma cells, using short hairpin RNA-mediated silencing of gene expression, delayed cell proliferation in vitro.	info:pmid/20927322#abs:5
FN1 --+> cell proliferation		Regulation	Postinjury tissue inflammation with PMN elastase proteolysis generates immunosuppressive fibronectin peptides (FNDP) impairing chemotaxis, T-cell activation, and proliferation.	info:pmid/1943084#abs:1
FN1 --+> cell proliferation		Regulation	It is concluded that high glucose increases fibronectin synthesis through the ANG II or TGF-beta1 pathways, which in part mediates proliferation of mouse embryonic stem cells.	info:pmid/20112290#abs:11
FN1 --+> cell proliferation		Regulation	The stratification was dependent on fibronectin assembly, as demonstrated by anti-fibronectin antibodies which inhibited both basal and TGF-beta-stimulated cell proliferation and stratification.	info:pmid/9012786#abs:8
FN1 --+> cell proliferation		Regulation	Furthermore, platelet-derived growth factor and fibronectin-induced cell proliferation was suppressed by pre-treatment with Y-27632 or U0126, with the greatest reduction achieved by a combination of the two inhibitors.	info:pmid/19331140#abs:12
FN1 --+> cell proliferation		Regulation	Taken together, this evidence shows that cerebral hypoxia promotes first an endothelial response, in which fibronectin promotes brain endothelial cells proliferation.	info:pmid/20544851#abs:9
FN1 --+> cell proliferation		Regulation	When the preparation of CD4+ T cells contained contaminating accessory cells, IL-2 secretion and proliferation was enhanced in the presence of co-immobilized collagens or fibronectin.	info:pmid/9043956#abs:3
FN1 --+> cell proliferation		Regulation	Anti-CD3-induced proliferation was inhibited by anti-fibronectin-R antibody but not Arg-Gly-Asp peptide whereas no inhibition was seen with the phytohemagglutinin -induced lymphocyte proliferation.	info:pmid/1836219#abs:6
FN1 --+> cell proliferation		Regulation	Fibronectin also promotes mesangial cell migration and proliferation in vitro and contributes to extracellular matrix formation and tissue remodeling during glomerular disease.	info:pmid/8080041#abs:2
FN1 --+> cell proliferation		Regulation	Fibronectin has been shown to accumulate in wound, opsonize macroaggregate debris for phagocytosis, promote revascularization, and facilitate fibroblast migration and proliferation.	info:pmid/1514887#abs:3
FN1 --+> cell proliferation		Regulation	On the other hand, fibronectin , a receptor for alphavbeta1 integrin, increased proliferation in all ovarian cancer cell lines studied but only enhanced adhesion in Hey cell line (P<0.05).	info:pmid/16283482#abs:7
FN1 --+> cell proliferation		Regulation	Fibronectin and interstitial collagens seem to promote migration and proliferation, whereas basement membrane collagen and laminin stimulate attachment and differentiation.	info:pmid/2192650#abs:2
FN1 --+> cell proliferation		Regulation	It is proposed that fibronectin and tenascin may contribute differently to tissue repair in the trachea by interfering with cell proliferation of epithelial cells and fibroblasts.	info:pmid/7517762#abs:6
FN1 --+> cell proliferation		Regulation	We hypothesized that fibronectin in the heart after myocardial infarction might positively affect stem cell adhesion and proliferation at the site of injury.	info:pmid/18305959#abs:3
FN1 --+> cell proliferation		Regulation	Previously, using cultured smooth muscle cells, we demonstrated that epidermal growth factor (EGF)-dependent proliferation and migration are dependent on tenascin-C and cellular fibronectin , respectively.	info:pmid/9094991#abs:2
FN1 --+> cell proliferation		Regulation	The Fibronectin isoforms, some of which occur specifically during fetal development and in fibrogenic diseases, have been reported to play a role in various biological functions, such as regulation of the matrix assembly, adhesion, and proliferation.	info:pmid/11180174#abs:2
FN1 --+> cell proliferation		Regulation	Fibronectin and heparin binding growth factor-type 1 have been affixed to vascular graft surfaces to enhance the attachment and the proliferation of transplanted endothelial cells, respectively.	info:pmid/1692352#abs:1
FN1 --+> cell proliferation		Regulation	Fibronectin had a beneficial effect on regenerating corneal epithelium, endothelium and keratocytes through a stimulatory effect on cell migration, proliferation and differentiation.	info:pmid/7711472#abs:3
FN1 --+> cell proliferation		Regulation	Cell proliferation is controlled not only by soluble mitogens but also by components of the extracellular matrix such as fibronectin, to which cells adhere via the integrin family of transmembrane receptors.	info:pmid/11573199#abs:1
FN1 --+> cell proliferation		Regulation	Fibronectin synergized with anti-CD3 antibody to promote CD4 cell proliferation in a serum-free culture system whereas no proliferation was observed when CD4 cells were cultured with anti-CD3 alone or fibronectin alone.	info:pmid/1670606#abs:1
FN1 --+> cell proliferation		Regulation	Adhesion to fibronectin (but not fibrillin-1 or laminin) regulated IL-1beta expression via a cell density-dependent mechanism, whereby fibronectin-induced cell proliferation resulted in less IL-1beta being produced.	info:pmid/19250967#abs:5
FN1 --+> cell proliferation		Regulation	We propose that elevated serum and tissue concentrations of fibronectin may be responsible for inciting, in a physiologically aberrant manner, increased epithelial migration and proliferation culminating in perforation.	info:pmid/9557783#abs:6
FN1 --+> cell proliferation		Regulation	To benefit tissue regeneration, fibronectin promotes opsonization of tissue debris, migration, proliferation, and contraction of cells involved in the healing process, as well as angiogenesis.	info:pmid/23756580#abs:2
FN1 --+> cell proliferation		Regulation	When added in a soluble form, all matrix proteins except fibronectin inhibited serum-stimulated and epidermal-growth-factor-stimulated cellular proliferation at high concentrations (CI and CIII: 1-10 micrograms/ml, laminin: 3-10 micrograms/ml).	info:pmid/9041540#abs:7
FN1 --+> cell proliferation		Regulation	The bone marrow microenvironmental components interleukin -6 and fibronectin individually influence the proliferation and survival of multiple myeloma cells; however, in vivo, these effectors most likely work together.	info:pmid/19155309#abs:1
FN1 --+> cell proliferation		Regulation	Migration and proliferation of cultured vascular smooth muscle cells were stimulated by different concentrations of fibronectin; FAK, p42/44MAPK and their phosphorylation were detected by immunoprecipitation and Western blot.	info:pmid/12133485#abs:3
CD44 --+> cell invasion		Regulation	MCF10DCIS cell invasion was markedly decreased by the knockdown of CD44 in vitro.	info:pmid/23326564#abs:8
CD44 --+> cell invasion		Regulation	Together, our results support a role for MT1-MMP in cell retraction during CD44-mediated cell invasion.	info:pmid/19023892#abs:7
CD44 --+> cell invasion		Regulation	Importantly, small interfering RNA-mediated depletion of CD44 variable 5 exon decreases tumor cell invasion.	info:pmid/16354706#abs:7
CD44 --+> cell invasion		Regulation	An experimental model has recently found the association of CD44 with MMP-9 that facilitates tumor cell invasion and metastasis.	info:pmid/16622998#abs:2
CD44 --+> cell invasion		Regulation	These results demonstrated that CD44 and MMP interactions are important in controlling tumour cell invasion and migration.	info:pmid/15152948#abs:7
CD44 --+> cell invasion		Regulation	CD44s is a principle hyaluronate receptor and has been reported to play an important role in cancer cell invasion and metastasis.	info:pmid/17276588#abs:1
CD44 --+> cell invasion		Regulation	Second, foci formation, cell invasion and Rac activity were induced by H-RasV12 and inhibited by the CD44 blocking antibody.	info:pmid/15516973#abs:8
CD44 --+> cell invasion		Regulation	This result suggests that the CD44 molecule plays an important role in pancreatic cancer cell invasion of the basement membrane.	info:pmid/7531335#abs:6
CD44 --+> cell invasion		Regulation	More interestingly, inhibition of CD44 gene by RNAi method decreased TGF-ß2 expression upon HA-stimulation, and subsequently inhibited breast cancer cell invasion in vitro.	info:pmid/23983821#abs:5
CD44 --+> cell invasion		Regulation	Interestingly, although a CD44 splice variant contributes to Malignant peripheral nerve sheath tumor cell invasion and interacts with c-Met and HGF in ST8814 cells, it is not required for c-Met activation.	info:pmid/14730703#abs:7
CD44 --+> cell invasion		Regulation	Unexpectedly, neither MMP-2, MMP-9, their cognate cell-surface receptors (i.e., beta3 integrin and CD44), nor plasminogen are essential for collagenolytic activity, endothelial cell invasion, or neovessel formation.	info:pmid/15545316#abs:4
CD44 --+> cell invasion		Regulation	Local release of soluble CD44 by the transfectants inhibited the ability of endogenous cell surface CD44 to bind and internalize hyaluronan and to mediate TA3 cell invasion of hyaluronan-producing cell monolayers.	info:pmid/9396767#abs:2
CD44 --+> cell invasion		Regulation	RNAi- or shRNA-mediated depletion of CD44 in MDA-MB-231Hi cells decreased basal and hyaluronan-induced cathepsin K and MT1-MMP expression, reduced the collagen-degrading activity of the cell, and attenuated cell invasion through collagen.	info:pmid/22621373#abs:13
CD44 --+> cell invasion		Regulation	To test the hypothesis that survivin underpins CD44-promoted breast cancer cell invasion, we combined molecular and pharmacologic approaches and showed that CD44 induction increased survivin expression levels, which in turn promotes breast cancer cell invasion.	info:pmid/21718681#abs:4
CD44 --+> cell invasion		Regulation	Our results showed that increased expression of E-cadherin in TA3 cells, but not ICAM-1, weakens the binding between CD44 and hyaluronan and blocks spreading of the cells on hyaluronan substratum and CD44-mediated branching morphogenesis and tumor cell invasion.	info:pmid/12511569#abs:7
CD44 --+> cell invasion		Regulation	Taken together, these findings indicate that the hyaluronan-induced CD44 interaction with c-Src-activated Twist plays a pivotal role in miR-10b production, leading to the down-regulation of tumor suppressor protein (HOXD10), RhoGTPase-Rho-kinase activation, and tumor cell invasion.	info:pmid/20843787#abs:11
CD44 --+> cell invasion		Regulation	Additionally, CD44s interaction with HA plays a crucial role in cell invasion.	info:pmid/19167378#body:159
CD44 --+> cell invasion		Regulation	The mechanism by which CD44 regulates cell invasiveness is diverse.	info:pmid/21833756#cont:280
CD44 --+> cell invasion		Regulation	Our data clearly demonstrate that CD44 and CD155 play important roles in glioma cell invasion.	info:pmid/22363471#cont:167
CD44 --+> cell invasion		Regulation	CD44 upregulation in E-cadherin-negative esophageal cancers results in cell invasion.	info:pmid/22069487#title:1
CD44 --+> cell invasion		Regulation	These observations suggested that CD44s can promote breast tumor cell invasion in vitro.	info:pmid/17991717#body:24
CD44 --+> cell invasion		Regulation	Malignant peripheral nerve sheath tumor cell invasion is facilitated by Src and aberrant CD44 expression.	info:pmid/12730955#title:1
CD44 --+> cell invasion		Regulation	For instance, the CD44 splice variant CD44v5 was found to increase tumor cell invasiveness.	info:pmid/19574427#body:76
CD44 --+> cell invasion		Regulation	These results demonstrated that CD44 v6 expression plays a key role in HepG2 cell invasion. [thumbnail]Figure 4.	info:pmid/20361869#body:212
CD44 --+> cell invasion		Regulation	Decreased CD44 expression may change the contact of cells with extracellular components, thus potentially altering cell invasion.	info:pmid/19835469#cont:286
CD44 --+> cell invasion		Regulation	After CD44 knockdown, HA-dependent cell invasion was significantly reduced in HTR8/SVneo, and to a lesser extent in HChEpC1b ( B).	info:pmid/24439029#body:109
CD44 --+> cell invasion		Regulation	CD44 has been shown to directly interact with MMP­14 (MT1­MMP) to promote tumor cell invasion (Marrero­Diaz et al., 2009).	info:pmid/21708929#cont:295
CD44 --+> cell invasion		Regulation	Chondroitin and possibly, dermatan sulfates, are linked to the CD44 membrane protein, which plays a role in both cell invasion and adhesion .	info:pmid/11290371#body:100
CD44 --+> cell invasion		Regulation	CD44v6, a splice variant of CD44, is thought to be involved in carcinogenesis, tumor cell invasion, and metastasis.	info:pmid/22373581#cont:216
CD44 --+> cell invasion		Regulation	Similarly, knockdown of MTA1, CD44, or vimentin also inhibited prostate cancer cell invasion (Fig. 2d and Supplementary Fig. 19).	info:pmid/22367541#cont:232
CD44 --+> cell invasion		Regulation	Cumulatively, these evidences suggest that co-ordination of MMP-9, CD44 and other components are necessary for efficient cell invasion and migration.	info:pmid/22024282#body:186
CD44 --+> cell invasion		Regulation	The interaction between CD44 and the cytoskeletal system is an important factor for considering cell adhesion, cell movement and cell invasion.	info:pmid/12457718#body:65
CD44 --+> cell invasion		Regulation	These findings expand our understanding of the role of CD44 in tumor cell adhesion and activation that can in turn stimulate tumor cell invasion.	info:pmid/12183053#body:134
CD44 --+> cell invasion		Regulation	However, the long-term activation of CD44 also plays an important role in malignancy, and enhanced CD44 activation has been shown to promote breast-cancer-cell invasion ( ).	info:pmid/17376392#body:57
CD44 --+> cell invasion		Regulation	CD44 is thought to participate in various adhesive events, including lymphocyte recirculation, lymphopoiesis and tumor cell invasiveness.	info:pmid/15894115#body:69
CD44 --+> cell invasion		Regulation	Furthermore, it has been shown that CD44 mediates collagen IV degradation and tumour cell invasion by anchoring matrix metalloproteinases (Yu and Stamenkovic, 1999).	info:pmid/16541107#body:276
CD44 --+> cell invasion		Regulation	(b) miR-373 and miR-520c promote breast cancer metastasis by directly targeting CD44, which leads to increased cancer cell invasion and migratory capacities87.	info:pmid/23728460#cont:257
CD44 --+> cell invasion		Regulation	Although the normal function of this isoform currently is unknown, CD44v5 can contribute to carcinogenesis by enhancing tumor cell invasion in a SRm160-dependent manner.	info:pmid/18471523#body:10
CD44 --+> cell invasion		Regulation	Enhanced CD44 activation appeared to promote breast cancer cell invasion, whereas inhibition of MIF or MIF-binding receptor CD74 has been shown to attenuate prostate cancer invasion.	info:pmid/22759564#body:188
CD44 --+> cell invasion		Regulation	Long-term activation of MIF-signaling co-receptor CD44 plays a key part in malignancy, and the enhanced CD44 activation was reported to promote breast-cancer-cell invasion.	info:pmid/23466524#body:59
CD44 --+> cell invasion		Regulation	COX2 activates MMP1 and MMP2, and it is associated with increased expression of CD44, the cell-surface receptor of hyaluronate, which promotes tumour-cell invasion.	info:pmid/14554238#body:74
CD44 --+> cell invasion		Regulation	The association between CD44 and EGFR may have a direct effect on glioma cell invasion by regulating the capacity of hyaluronan to trigger intracellular signals via EGFR-dependent transduction pathways.	info:pmid/23827186#body:18
CD44 --+> cell invasion		Regulation	However, in contrast to what could be predicted, it is unlikely that the interaction of the CD44 with hyaluronan may be responsible for apparent CD44-dependent increase of cell invasion into wound beds.	info:pmid/16055321#body:94
CD44 --+> cell invasion		Regulation	Bourguignon et al (2004) found that in breast cancer cells the interaction of CD44 and NHE1 with hyaluronidase-2 in lipid rafts could induce matrix degradation and breast tumour cell invasion.	info:pmid/24434427#cont:736
CD44 --+> cell invasion		Regulation	Interestingly, the CD44v4 variant, which is induced by Y-box binding protein 1 overexpression and additionally contains the exon 4, promotes breast cancer cell invasion by mediating transendothelial migration ( ).	info:pmid/24461929#body:82
CD44 --+> cell invasion		Regulation	The transmembrane adhesion molecule CD44 is found on the surface of all gliomas and is involved in human glioma cell invasion, probably through its role in cell interactions with extracellular matrix proteins.49	info:pmid/22906261#cont:168
CD44 --+> cell invasion		Regulation	Hyaluronan-CD44 interaction promotes c-Src-mediated twist signaling, MicroRNA-10b expression and RhoA/RhoC upregulation leading to Rho-kinase-associated Cytoskeleton Activation and Breast Tumor Cell Invasion.	info:pmid/21963843#cont:538
CD44 --+> cell invasion		Regulation	The cell surface hyaluron receptor CD44 promotes cell-mediated collagen IV degradation and tumor cell invasion by anchoring proteolytic active matrix metalloproteinase on the cell surface .	info:pmid/15781317#body:138
CD44 --+> cell invasion		Regulation	CD44 upregulation has been reported in various invasive tumours and have previously demonstrated that CD44 activation leads to enhanced matrix metalloproteinase expression and increased cell invasion in colorectal cancer (Murray et al, 2004).	info:pmid/16552434#body:244
CD44 --+> cell invasion		Regulation	Among many different CD44 variants, CD44 containing variant domain 3, which is typically modified by heparin-sulfate side chains, is known to recruit matrix metalloproteinases and induce cell invasion and survival signaling (Yu et al., 2002; Ponta et al., 2003).	info:pmid/21115634#cont:439
CD44 --+> cell invasion		Regulation	While Huang and colleagues showed that miR-373 and miR-520c are able to target and downregulate CD44, which led to breast cancer cell invasion and changes in cell motility, it was unclear which isoforms of CD44 were the cause of this effect ( ).	info:pmid/23159731#body:153
CD44 --+> cell invasion		Regulation	Similarly, the cell surface hyaluron receptor CD44 promotes cell-mediated collagen IV degradation and tumor cell invasion by anchoring proteolytic active MMP-9 on the cell surface of human melanoma cells (Yu & Stamenkovic, 1999).	info:pmid/10951266#body:150
CD44 --+> cell invasion		Regulation	In this context, overexpression of E-cadherin, in cells with low levels of E-cadherin expression, negatively modulates hyaluronan interaction with its receptor, CD44, that leads to the inhibition of CD44-mediated cell invasion and branching morphogenesis [40].	info:pmid/20671927#cont:386
CD44 --+> cell invasion		Regulation	Further multimarker analyses revealed that the majority of CD90 + cells in hepatocellular carcinoma cell lines also expressed CD44 ( Ba), a marker for hepatic stem/progenitor cells and an adhesion molecule that modulates tumor cell invasion and migration ( ).	info:pmid/18242515#body:37
CD44 --+> cell invasion		Regulation	Anti-CD44-mAb also significantly (P < 0.01) inhibited cell invasion in these cells, although MCF-7-14 CL6 cells had a significantly higher number of invading cells than MCF-7-14 and MDA-MB-231 cells, differently from the results of the cell migration assay (Figure 7E and 7F).	info:pmid/20696077#cont:279
CD44 --+> cell invasion		Regulation	The CD44v5 isoform has been identified to enhance tumor cell invasiveness [10], and tumor cells expressing the CD44v4-10 variant form larger volume primary tumors and more metastases compared to tumors expressing wild-type CD44 [11].	info:pmid/20700505#body:125
CD44 --+> cell invasion		Regulation	In addition, the cell surface adhesion molecule, CD44, has been gaining interest: CD44 variant 6 , a CD44 splicing variant, can influence tumour cell invasion and metastatic behaviour and shows tumour specificity.12	info:pmid/22429368#cont:31
CD44 --+> cell invasion		Regulation	Both CD44 and RHAMM associate with the cytoskeleton , control tumor cell invasiveness, and transduce signals involved in proliferation, locomotion, focal adhesion turnover , indicating that both receptors may be responsible for hyaluronan traction.	info:pmid/17804111#body:119
CD44 --+> cell invasion		Regulation	It participates in intercellular adhesion, and promotes collagen IV degradation and tumor cell invasion by anchoring matrix metalloproteinases.18 These results suggest that CD44 mRNA regulation may be involved in IMP-mediated tumor cell invasion and metastasis.	info:pmid/17885673#body:118
CD44 --+> cell invasion		Regulation	In addition, the close correlation between CD44 and OPN-mediated cell invasion has been well described as OPN was observed to upregulate CD44 surface expression (34) and CD44 is known to promote cell invasion by binding with hyaluronan in extracellular matrix.	info:pmid/24065177#cont:199
CD44 --+> cell invasion		Regulation	The transmembrane glycoprotein CD44 acts as a receptor for a wide variety of molecules like osteopontin, fibronectin, collagen type IV, type I and hyaluronate ( ) and is reported to play an important role in metastasis ( ), cellular invasion ( ) and cell motility by interacting with ezrin ( ).	info:pmid/15596224#body:6
CD44 --+> cell invasion		Regulation	These murine cells were transfected with an expression vector for the CD44 ectodomain (TA3sCD44) and the local release of soluble CD44 by the transfectants inhibited the ability of endogenous cell surface CD44 to bind and internalise HA and to mediate cell invasion into hyaluronan-producing cell monolayers.	info:pmid/20303742#body:63
CD44 --+> cell invasion		Regulation	This is in marked contrast to experimental models of metastasis where activation of CD44 promotes breast cancer cell invasion of experimental extracellular matrices and modulates the dynamics of the cells cytoskeleton through activation of a number of small GTPases including Rac1 and RhoA.	info:pmid/15979783#body:12
CD44 --+> cell invasion		Regulation	The tenet that CD44 is intrinsic to cell invasion is supported by a variety of experimental models, which demonstrate that antisense inhibition of CD44 reduces glioma cell invasion in vitro and that intracranial injection of glioma cells expressing reduced CD44 in nude mice results in localized tumor growth and reduced malignant behavior ( ).	info:pmid/15094120#body:156
CD44 --+> cell invasion		Regulation	... of HGF/CD44s, total Met and its downstream anti-apoptotic activities, including androgen receptor expression and function, therefore regulating androgen receptor; 2) hyaluronan induced by stroma-derived HGF interacts with CD44 variants9 to activate CD44s, total Met (phosphorylated cMet formation) to form the signaling complex in lipid raftlike structures, and this complex is necessary for hyaluronan/CD44 variants9-induced downstream signaling, androgen receptor stability, and cell invasiveness ...	info:pmid/20200161#body:365
CD44 --+> cell invasion		Regulation	CD44 is highly expressed in osteocytes and has a role in adhesion, invasion and/or cell-cell signaling .	info:doi/10.1016/j.bbrc.2011.12.045#body:10
CD44 --+> cell invasion		Regulation	It is generally accepted that the altered cell-matrix interaction of CD44 may play a role in tumor cell invasion and metastasis.	info:doi/10.1016/j.mpdhp.2008.02.007#body:115
CD44 --+> cell invasion		Regulation	The CD44:hyaluronan protein:carbohydrate binding interaction is an important component of inflammation and cancer cell invasiveness and metastasis.	info:doi/10.1016/j.bpj.2010.12.2248#body:1
CD44 --+> cell invasion		Regulation	In this study, we investigated whether WNT signaling pathways are involved in CD44/MMP9-mediated extravillous trophoblast cell invasion.	info:doi/10.1016/j.placenta.2013.07.018#body:4
CD44 --+> cell invasion		Regulation	In particular, CD44 v3 colocalizes with the active form of matrix metalloproteinase-9 (MMP-9) in Met-1 cells, promoting degradation of the extracellular matrix to facilitate tumor cell invasion.	info:doi/10.1016/j.ajpath.2010.11.077#body:59
CD44 --+> cell invasion		Regulation	The expression of the surface molecules CD44 (multistructural and multifunctional cell surface molecule that is involved in cell differentiation, cell migration, cell proliferation), CD24 (cell adhesion molecule), CD34 (cell adhesion factor, cell migration) and CD133 (involved in stem cell differentiation and cell invasion) was studied by flow cytometry.	info:doi/10.1016/j.jri.2013.12.058#body:11
CD44 --+> cell invasion		Regulation	The expression of surface molecules such as CD44 (multi structural and multifunctional cell surface molecule which is involved in cell differentiation, cell migration, cell proliferation), CD24 (cell adhesion molecule), CD34 (factor for cell adhesion and cell migration) and CD133 (involved in stem cell differentiation and cell invasion) was analyzed by flow cytometry to reveal the mechanism for their ability to form spheres.	info:doi/10.1016/j.jri.2012.03.374#body:7
CLU ---| cell invasion		Regulation	Here we show that apolipoprotein J inhibits neuroblastoma cell invasion.	info:pmid/12882985#abs:3
CLU ---| cell invasion		Regulation	nuclear CLU reduces prostate cancer cell invasion and MMP-2 activity.	info:pmid/21573492#cont:232
CLU ---| cell invasion		Regulation	Inhibition of CLU expression enhances the efficiency of epirubicin on cell invasiveness and migration.	info:pmid/22895628#cont:138
CLU ---| cell invasion		Regulation	Clusterin has also been shown to decrease prostate cancer cell proliferation and neuroblastoma cell invasion in vitro.	info:pmid/16436671#body:148
CLU ---| cell invasion		Regulation	Stable knockdown of clusterin by vectorbased RNA interference in a human breast cancer cell line inhibits tumour cell invasion and metastasis.	info:pmid/22613415#title:1
CLU ---| cell invasion		Regulation	In vitro, clusterin inhibits neuroblastoma cell invasion by inhibiting NF-?B , and CLU was recently shown to be a haploinsufficient tumor suppressor gene for neuroblastoma in vivo .	info:pmid/20096688#body:176
CD44 --+> cell proliferation		Regulation	The purpose of this study was to investigate how CD44 can inhibit cell proliferation.	info:pmid/20590664#abs:3
CD44 --+> cell proliferation		Regulation	Cell proliferation was also decreased by the expression of variant CD44 isoforms.	info:pmid/14516773#abs:7
CD44 --+> cell proliferation		Regulation	Hyaluronic acid-CD44 binding is important for the migration and proliferation of mesothelioma cells.	info:pmid/22886525#abs:9
CD44 --+> cell proliferation		Regulation	In culture, CD44 standard form appeared at day 3 and increased with the proliferation of SHs.	info:pmid/16580085#abs:7
CD44 --+> cell proliferation		Regulation	Similarly, the change to CD44(hi) expression increased gradually during four rounds of proliferation.	info:pmid/16481344#abs:4
CD44 --+> cell proliferation		Regulation	CD44 knockdown by way of short hairpin RNA inhibited cell proliferation and induced cell apoptosis.	info:pmid/22076607#abs:11
CD44 --+> cell proliferation		Regulation	Furthermore, CD44-enhanced listerial proliferation occurred in the absence of intracellular bacterial spreading.	info:pmid/12819101#abs:9
CD44 --+> cell proliferation		Regulation	Anti-CD44 mAb-triggered proliferation and cytotoxicity were blocked by the PTK-inhibitor, genestein.	info:pmid/22358667#abs:4
CD44 --+> cell proliferation		Regulation	Anti-CD44 mAb-triggered proliferation and cytotoxicity were blocked by the PTK-inhibitor, genestein.	info:pmid/7763733#abs:4
CD44 --+> cell proliferation		Regulation	Moreover, oHAs inhibited K562 proliferation mediated by CD44 as well as Akt and ERK down-regulation.	info:pmid/24013961#abs:11
CD44 --+> cell proliferation		Regulation	CD44 is involved in several immune responses, such as cellular adhesion, migration, proliferation, and activation.	info:pmid/19901064#abs:1
CD44 --+> cell proliferation		Regulation	We report here that a specific CD44 splice variant is crucial for the proliferation of these mesenchymal cells.	info:pmid/9531542#abs:2
CD44 --+> cell proliferation		Regulation	Further, cell proliferation mediated by TGF-ß1/CD44 containing variable exon 6 is ERK-dependent.	info:pmid/24324260#abs:7
CD44 --+> cell proliferation		Regulation	Augmented proliferation caused by hyaluronic acid was attenuated completely by the anti-CD44 mAbs, 212.3 and IM7.8.1.	info:pmid/7535820#abs:8
CD44 --+> cell proliferation		Regulation	In addition, opposing effects on cell proliferation mediated by the Hyaluronan receptor CD44, have also been reported for high and low Mw Hyaluronan.	info:pmid/21745506#abs:3
CD44 --+> cell proliferation		Regulation	CD44 isoforms mediate migration, proliferation, and cisplatin sensitivity in head and neck squamous cell carcinoma.	info:pmid/19507218#abs:12
CD44 --+> cell proliferation		Regulation	These FGFs are presented by CD44 to mesenchymal cells which induces their proliferation and limb outgrowth.	info:pmid/9823465#abs:3
CD44 --+> cell proliferation		Regulation	mAb against the lymphocyte homing receptor CD44/Hermes up-regulate the proliferation of human T PBL induced by anti-CD3 or anti-CD2 mAb.	info:pmid/8097750#abs:1
CD44 --+> cell proliferation		Regulation	These findings suggest that CD44 may play a role in the proliferation of residual hepatocytes following partial hepatectomy.	info:pmid/11394655#abs:11
CD44 --+> cell proliferation		Regulation	The cell proliferation was inhibited by the treatment with hyaluronidasze and anti-CD44 antibody in cultured periodontal ligament fibroblasts.	info:pmid/18160062#abs:9
CD44 --+> cell proliferation		Regulation	OPN and its interaction with CD44 were related to increased mitosis and significantly enhanced gastrointestinal stromal tumor tumor cell proliferation in vitro.	info:pmid/20549562#abs:9
CD44 --+> cell proliferation		Regulation	Mechanistically, CD44 is required for the activation of Kras-mediated signaling through the mitogen-activated protein kinase pathway and thus promotes tumor cell proliferation.	info:pmid/23208496#abs:4
CD44 --+> cell proliferation		Regulation	Overexpression of CD44 enhances cell proliferation and migration and correlates with increased cisplatin resistance and apoptosis inhibition in SCC25 cells.	info:pmid/23265944#abs:7
CD44 --+> cell proliferation		Regulation	We speculate that the interaction of CD44 with hyaluronan may have important regulatory effects on cell proliferation in tubulointerstitial renal diseases.	info:pmid/9509434#abs:14
CD44 --+> cell proliferation		Regulation	Hyaluronan and its receptor CD44 are involved in cellular growth and tissue proliferation but have so far been less studied in myocardial hypertrophy.	info:pmid/22900226#abs:3
CD44 --+> cell proliferation		Regulation	Our studies delineate an in vivo signaling pathway, ERK ? CD44 ? STAT3, that regulates normal and atrophy-induced gastric stem/progenitor-cell proliferation.	info:pmid/23589310#abs:10
CD44 --+> cell proliferation		Regulation	This is the first study to show that engagement of CD44 with monoclonal antibodies or its natural ligand induces COX-2, generates VEGF, and thus leads to an increase in endothelial cells proliferation.	info:pmid/15640281#abs:9
CD44 --+> cell proliferation		Regulation	It is concluded that anti-CD44 mAb A3D8 can inhibit the proliferation and induce the apoptosis of HL-60 cells, mechanism of which is enhancing the expression of Bim via inhibiting p-ERK1/2.	info:pmid/21729544#abs:9
CD44 --+> cell proliferation		Regulation	CD44 is induced on vascular smooth muscle cells after arterial wall injury and may mediate their proliferation and migration into the neointima during arteriosclerosis.	info:pmid/10657993#abs:2
CD44 --+> cell proliferation		Regulation	Knockdown of both FAK and CD44 resulted in tumors with inhibited angiogenesis, reduced proliferation and increased apoptosis as compared with controls (P's<0.001) and single knockdown groups (P's<0.05).	info:pmid/23492823#abs:8
CD44 --+> cell proliferation		Regulation	Our results indicate that the V3 isoform of versican interferes with CD44 and the CD44-EGFR/ErbB2 interaction, altering the signaling pathways, such as ERK1/2 and p38 MAPK, that regulate cell proliferation and migration.	info:pmid/21078678#abs:10
CD44 --+> cell proliferation		Regulation	Thus, oval cells express MMP-7 and CD44, and CD44 appears to play critical roles in the proliferation, invasion, and differentiation of hepatic oval cells in rodents.	info:pmid/19756695#abs:13
CD44 --+> cell proliferation		Regulation	Through this study, we reported that CD44 surface markers of rMSCs highly influenced the proliferations, fibronectin expressions and cardiomyogenic differentiation of rMSCs cultivated on cardiac SF/HA patches.	info:pmid/19857893#abs:8
CD44 --+> cell proliferation		Regulation	Lymph nodes were excised and analyzed for CD4, FoxP3, and CD44 by flow cytometry, and for T-cell priming by proliferation and cytokine production in mixed lymphocyte cultures.	info:pmid/23407315#abs:5
CD44 --+> cell proliferation		Regulation	Using patient-matched oral and dermal fibroblasts, we show that TGF-ß1-dependent proliferation is mediated through the Hyaluronan receptor CD44, whereas the TGF-ß1-mediated antiproliferative response is CD44-independent.	info:pmid/21454519#abs:6
CD44 --+> cell proliferation		Regulation	Isolated CD44(null) cardiac fibroblasts had reduced proliferation upon stimulation with serum and decreased collagen synthesis in response to TGF-beta in comparison to wild-type fibroblasts.	info:pmid/18250474#abs:8
CD44 --+> cell proliferation		Regulation	Monoclonal antibody against CD44 inhibited proliferation by about 12-40% and migration by 10-35% in the mesotheioma cells lines that were studied, and thus in part inhibited low molecular weight hyaluronan-induced proliferation and migration in mesotheioma cells.	info:pmid/12392154#abs:8
CD44 --+> cell proliferation		Regulation	Culture of melanoma cells in the presence of hyaluronic acid resulted in a dose-dependent, CD44-mediated increase of melanoma cell proliferation and enhanced release of basic fibroblast growth factor and transforming growth factor beta 1.	info:pmid/11168803#abs:8
CD44 --+> cell proliferation		Regulation	Although we previously demonstrated that CD44 is required for proliferation of cutaneous mast cells, the deficiency of hyaluronan did not affect the proliferation of the cultured mast cells that lack CD44.	info:pmid/22382329#abs:6
CD44 --+> cell proliferation		Regulation	Thus, through the interplay of CD44 with its ligands and associating molecules CD44 modulates adhesiveness, motility, matrix degradation, proliferation and cell survival, features that together may well allow a tumour cell to proceed through all steps of the metastatic cascade.	info:pmid/15339042#abs:10
CD44 --+> cell proliferation		Regulation	These results suggest that Leu8, CD44, CD49d and CD11a appear to play important roles in the differentiation and proliferation of human hematopoietic progenitor cells at different maturational stages in the bone marrow microenvironment.	info:pmid/7521241#abs:8
CD44 --+> cell proliferation		Regulation	Prospective knockdown of CD44 in Du145 cells inhibited cell proliferation and tumor regeneration, whereas restoration of CD44 expression in drug-tolerant Du145 cells increased cell proliferation and partially increased tumorigenicity.	info:pmid/21935404#abs:8
CD44 --+> cell proliferation		Regulation	In light of the CD44 function regulating cell proliferation, these findings suggest that OPN may contribute to regeneration of tubular epithelial cells during the acute to late recovery phases of cortical tubular damage induced by cisplatin.	info:pmid/15292680#abs:9
CD44 --+> cell proliferation		Regulation	In aggregate, our results suggest that a function of heparan sulphate-modified CD44 isoforms such as CD44v3 in skin is to present the heparan sulphate-binding growth factor bFGF, thereby stimulating the proliferation of normal or transformed keratinocytes.	info:pmid/10583162#abs:8
CD44 --+> cell proliferation		Regulation	The fact that the B cells were responding directly to hyaluronic acid through its binding to CD44 and not to any contaminants or endotoxins was demonstrated by the fact that F(ab)2 fragments of anti-CD44 monoclonal antibodies or soluble CD44 fusion proteins could significantly inhibit the hyaluronic acid-induced proliferation of B cells.	info:pmid/9108410#abs:8
CD44 --+> cell proliferation		Regulation	Despite the high level of cellular activation and proliferation induced by Porcine microvascular endothelial cell coculture, the surface expression of adhesion molecules CD11a (LFA-1), CD11b, CD15s (sialyl-Lewis x), CD43, and CD44 (HCAM) on the total CD34+ population was maintained, and the surface expression of CD49d (VLA-4), CD54 (ICAM), CD58, and CD62L (L selectin) increased after ex vivo expansion.	info:pmid/10029177#abs:10
CD44 --+> cell proliferation		Regulation	Taken together, CD44v6 strongly promoted EL4-v6 cell proliferation.	info:pmid/15894169#body:152
CD44 --+> cell proliferation		Regulation	(A) CD44 silencing causes a decrease in cell proliferation in SK-mel-131 cells.	info:pmid/21136024#cont:116
CD44 --+> cell proliferation		Regulation	Inhibition of BaF-32 cell proliferation by anti-CD44 variants3 mAb.	info:pmid/12697740#body:193
CD44 --+> cell proliferation		Regulation	Hyaluronate receptors mediating glioma cell migration and proliferation.	info:pmid/11716065#title:1
CD44 --+> cell proliferation		Regulation	CD44 down-regulation inhibits the proliferation of K562 cells	info:pmid/24257075#cont:52
CD44 --+> cell proliferation		Regulation	Cancer-cell proliferation and metastatic processes are regulated by CD44 .	info:pmid/22989535#body:228
CD44 --+> cell proliferation		Regulation	Moreover, CD44 affects the metabolism and proliferation of cartilage cells .	info:pmid/20171296#body:86
CD44 --+> cell proliferation		Regulation	CD44 regulates cancer cells proliferation and metastatic processes .	info:pmid/20619792#body:17
CD44 --+> cell proliferation		Regulation	CD44 regulates cancer cells proliferation and metastatic processes .	info:pmid/22935680#body:15
CD44 --+> cell proliferation		Regulation	Soluble CD44s inhibits hyaluronic acid-induced MM cell proliferation in vitro .	info:pmid/11423990#body:155
CD44 --+> cell proliferation		Regulation	Furthermore, the presence of CD44 on activated SMCs may stimulate proliferation and migration.	info:pmid/12377743#body:133
CD44 --+> cell proliferation		Regulation	Zhang, L. S., Ma, H. W., Greyner, H. J., Zuo, W. & Mummert, M. E. (2010) Inhibition of cell proliferation by CD44.	info:pmid/22433859#cont:370
CD44 --+> cell proliferation		Regulation	In our results, expression of CD44 had an effect on tumor survival and proliferation.	info:pmid/21206979#cont:348
CD44 --+> cell proliferation		Regulation	CD44/CD155-depletion inhibited invasion but enhanced proliferation of SNB-19 cells.	info:pmid/22363471#cont:148
CD44 --+> cell proliferation		Regulation	For example, CD44 can regulate cell proliferation and RHAMM is required for migration .	info:pmid/21134368#body:15
CD44 --+> cell proliferation		Regulation	CD44 is the principal mediator of hyaluronic-acid-induced melanoma cell proliferation.	info:pmid/16763611#body:186
CD44 --+> cell proliferation		Regulation	CD44 is the principal mediator of hyaluronic-acid-induced melanoma cell proliferation.	info:pmid/12839565#body:238
CD44 --+> cell proliferation		Regulation	CD44 is involved in several processes, including tumour cell proliferation, adhesion and invasion (Ponta et al, 2003).	info:pmid/19240712#body:34
CD44 --+> cell proliferation		Regulation	The CD44 gene in normal biological conditions is involved in regulation of cell adhesion, proliferation and migration.	info:pmid/20700505#body:255
CD44 --+> cell proliferation		Regulation	Knockdown of CD44 significantly decreased the proliferation of MCF10ductal carcinoma in situ cells (Fig. 4B).	info:pmid/23326564#cont:161
CD44 --+> cell proliferation		Regulation	The net result is that the CD44 v6-HGF-Met complex activates Ras signalling and promotes cell proliferation.	info:pmid/20361869#body:108
CD44 --+> cell proliferation		Regulation	CD44-hyaluronan interactions mediate a variety of cell behaviors, including proliferation, migration and matrix remodeling.	info:pmid/19195913#body:118
CD44 --+> cell proliferation		Regulation	The constitutive expression of CD44 may be the cause of this partial inhibition of oHA-induced proliferation by both reagents.	info:pmid/11121595#body:139
CD44 --+> cell proliferation		Regulation	Endogenous HA/CD44 variants9 interactions are required for AR gene expression, cell adhesion, and cell proliferation.	info:pmid/20200161#body:183
CD44 --+> cell proliferation		Regulation	CD44 can also regulate cell proliferation and apoptosis in different contexts and in a variety of cell types.	info:pmid/19174187#body:42
CD44 --+> cell proliferation		Regulation	Nuclear CD44 regulates STAT3 and binds to cyclin D1 promoter, leading to cyclin D1 expression and cell proliferation.43	info:pmid/23287794#cont:208
CD44 --+> cell proliferation		Regulation	(32), also demonstrated that expression of CD44 variants reduces cell proliferation and increases metastatic potential in vitro.	info:pmid/22843930#cont:140
CD44 --+> cell proliferation		Regulation	Moreover, CD44 variant isoforms regulate Ras signaling and consequently induce cell proliferation and invasiveness ( ).	info:pmid/18490190#body:67
CD44 --+> cell proliferation		Regulation	D1, CD44 that are actively involved in proliferation, cell cycling and differentiation of target cells (Fig. 1).	info:pmid/22443584#cont:63
CD44 --+> cell proliferation		Regulation	Membrane-bound CD44 receives the information provided by this lattice and signals to the cell machinery ( ), triggering proliferation and migration ( ).	info:pmid/15003475#body:98
CD44 --+> cell proliferation		Regulation	CD44 is involved in cell proliferation, migration , signaling , adhesion, differentiation , and angiogenesis .	info:pmid/21482433#body:5
CD44 --+> cell proliferation		Regulation	On the other hand, partial hepatectomy induces CD44v6, which promotes proliferation of residual hepatocytes.	info:pmid/15509527#body:158
CD44 --+> cell proliferation		Regulation	In addition to this role early in cancer initiation, CD44 promotes proliferation and cancer cell metastasis .	info:pmid/23856463#body:3
CD44 --+> cell proliferation		Regulation	Cotransfection of survivin and CD44v3 short hairpin RNAs affects proliferation, apoptosis, and invasiveness of colorectal cancer.	info:pmid/23377575#title:1
CD44 --+> cell proliferation		Regulation	Furthermore, reduced CD44 activity has been shown to inhibit proliferation of periodontal ligament fibroblasts in vitro .	info:pmid/21435850#body:177
CD44 --+> cell proliferation		Regulation	Consistent with these studies was our finding that antibody against CD44 inhibited the proliferation of HUVEC cultured for 24 h in serum.	info:pmid/11448954#body:253
CD44 --+> cell proliferation		Regulation	Interaction of CD44 and hyaluronic acid enhances biliary epithelial proliferation in cholestatic livers.	info:pmid/18556418#title:1
CD44 --+> cell proliferation		Regulation	CD44 can bind growth factors and present them to their authentic high-affinity receptors, thus promoting proliferation and invasiveness of cells.	info:pmid/21411116#body:35
CD44 --+> cell proliferation		Regulation	CD44, through the interplay with its ligands and associated molecules, modulates adhesiveness, motility, matrix degradation, proliferation and cell survival .	info:pmid/22770970#body:23
CD44 --+> cell proliferation		Regulation	Thus, inhibition of CD44 shedding by ADAM10 siRNA could result in persistence of CD44-ERM-NF2 complexes, resulting in a more efficient proliferation.	info:pmid/18971959#body:237
CD44 --+> cell proliferation		Regulation	Several cell surface Hyaluronan receptors including CD44 and RHAMM influence cell proliferation, survival, and motility.	info:pmid/17591972#body:214
CD44 --+> cell proliferation		Regulation	Thus, these results indicated that CD44 contributes to the proliferation of gastric tumor cells rather than to cell survival in Gan mice.	info:pmid/21397861#body:127
CD44 --+> cell proliferation		Regulation	Homozygous CD44 deletion affected intestinal crypt cell survival and attenuated tumorigenecity without affecting proliferation in a	info:pmid/21124918#cont:506
CD44 --+> cell proliferation		Regulation	Thus, the presence of CD44 facilitates activation of the Hippo pathway, resulting in a suppression of proliferation and increased apoptosis.	info:pmid/24425872#cont:220
CD44 --+> cell proliferation		Regulation	CD44 is a mediator of hyaluronic acid-induced proliferation and it has been linked to implantation due to its expression in early embryos ( ).	info:pmid/19383402#body:57
CD44 --+> cell proliferation		Regulation	An Hyaluronan fragment of 20-30 saccharide size can bind to a variant of CD44 that induces proliferation of endothelial cells ( ).	info:pmid/16822580#body:250
CD44 --+> cell proliferation		Regulation	As previously shown JIMT-1 cells were resistant to trastuzumab in vitro, but their proliferation was inhibited by Small interfering RNAs-mediated suppression of CD44 expression ( ).	info:pmid/17911008#body:142
CD44 --+> cell proliferation		Regulation	Recently, it was reported that nuclear translocation of CD44 promotes cell proliferation through direct binding to the promoter region of the cyclin D1 gene.	info:pmid/23474084#body:130
CD44 --+> cell proliferation		Regulation	The TCF-4 downstream targeting genes include c-myc, mmp-7, cyclin D1, and CD44 that are actively involved in cell proliferation and cell cycling (Fig. 1).	info:pmid/21495963#cont:32
CD44 --+> cell proliferation		Regulation	CD44-EAAT2 expression increased cellular glutamate levels and promoted both proliferation and colony formation by transformed cells.	info:pmid/23402769#body:78
CD44 --+> cell proliferation		Regulation	Earlier studies reported that Hyaluronan receptors such as ICAM-1, RHAMM, and CD44 regulate cell adhesion, proliferation, and migration.	info:pmid/19217557#body:109
CD44 --+> cell proliferation		Regulation	They demonstrated in vitro that cholangiocyte proliferation was stimulated by hyaluronan treatment, and blocked by siRNA for CD44 or anti-CD44 antibody .	info:pmid/20153989#body:97
CD44 --+> cell proliferation		Regulation	The addition of an anti-CD44 antibody reduced cell proliferation significantly in cells cultured on HMW AzPh-Hyaluronic acid, but not on LMW AzPh-Hyaluronic acid ( ).	info:pmid/21871660#body:119
CD44 --+> cell proliferation		Regulation	Accumulating evidence has suggested that CD44 is involved in the proliferation of many cell types, although the underlying molecular mechanism remains largely unknown.	info:pmid/19204665#body:203
HMGA1 --+> cell growth		Regulation	Furthermore, knockdown of HMGA1 suppressed the cell growth of DU145 and PC-3.	info:pmid/22213442#abs:7
HMGA1 --+> cell growth		Regulation	Functionally, cdc25A is involved in the HMGA1-mediated control of medulloblastoma cell growth.	info:pmid/22249617#abs:9
HMGA1 --+> cell growth		Regulation	Both HMGA1 and HMGA2 are important regulators of basic biological processes, including cell growth, differentiation and transformation.	info:pmid/15650238#abs:2
HMGA1 --+> cell growth		Regulation	Taken together, these results indicate that the HMGI(Y) proteins play a critical role in adipocytic cell growth and differentiation.	info:pmid/11259597#abs:11
HMGA1 --+> cell growth		Regulation	Forced overexpression of HMGA1 induces a transformed phenotype with anchorage-independent cell growth in cultured lung cells derived from normal tissue.	info:pmid/19903768#abs:4
HMGA1 --+> cell growth		Regulation	In vitro studies suggest that HMGA1 proteins have a negative role in the control of adipocyte cell growth, and that HMGA1 gene truncation acts in a dominant-negative fashion.	info:pmid/21044834#abs:2
HMGA1 --+> cell growth		Regulation	HMGA1 cooperates with activated K-RAS to induce migration, invasion, and anchorage-independent cell growth in a cell line derived from normal human pancreatic epithelium.	info:pmid/22898640#abs:6
HMGA1 --+> cell growth		Regulation	Both PATZ and HMGI-Y play a key role in the control of cell growth.	info:pmid/11583949#body:8
HMGA1 --+> cell growth		Regulation	HMGA1 is required for anchorage-independent cell growth, migration, invasion, and tumorigenesis in colon cancer cells	info:pmid/22276142#cont:132
HMGA1 --+> cell growth		Regulation	Recent results, obtained in our laboratory, account for the inhibition of the neoplastic cell growth by suppression of the HMGI synthesis.	info:pmid/10759549#body:227
HMGA1 --+> cell growth		Regulation	HMGA1 silencing reduced basal cell growth by approximately 30% and abolished the growth response to IGF-I. shows data obtained by MTT assay.	info:pmid/20335021#body:113
HMGA1 --+> cell growth		Regulation	Consistently, increased expression of both HMGA1 and HMGA2 proteins in several cell types induces anchorage-independent cell growth and ability to form both primary and metastatic tumors in athymic mice ( ).	info:pmid/23384558#body:13
HMGA1 --+> cell growth		Regulation	HMGA1 proteins induce oncogenic phenotypes in cultured cells, including enhanced proliferation, anchorage-independent cell growth, migration and invasive properties, and xenograft tumorigenesis when implanted into immunosuppressed mice .	info:pmid/22053823#cont:22
HMGA1 --+> cell growth		Regulation	By inducing a conformational change in DNA or modulating the molecular via protein-protein interaction , HMGA1 would participate in various physiological processes, such as proliferation, anchorage-independent cell growth, tumorigenesis, and metastatic progression .	info:pmid/23796420#body:125
HMGA1 --+> cell growth		Regulation	Prior studies using antisense or dominant-negative approaches in triple-negative breast cancer cells (MDA-MB-231 or Hs578T) also showed that anchorage-independent cell growth or colony formation are inhibited by HMGA1 repression [15–16].	info:pmid/23658826#cont:156
HMGA1 --+> cell growth		Regulation	In fact, cardiac hypertrophy and type 2 diabetes were observed in Hmga1-null mice, even at the heterozygous state, suggesting that a quantitatively appropriate expression of the HMGA1 protein is required for both cardiomyocytic cell growth and function of the insulin pathway ( ).	info:pmid/20347930#body:15
HMGA1 --+> cell growth		Regulation	Furthermore, we showed that HMGA1 silencing in A549 cells inhibited basal cell growth as well as IGF-I stimulated cell growth, indicating that overexpressed HMGA1 has a crucial role in regulating the proliferation of non-small cell lung cancer cells (Fig. 4c).	info:pmid/21656127#cont:278
HMGA1 --+> cell growth		Regulation	Functional studies in pancreatic ductal adenocarcinoma cell lines showed that knockdown of HMGA1 interferes with cellular invasion,20 anchorage-independent cell growth,26 resistance to anoikis,22 and resistance to gemcitabine.35, 36 Taken together, these findings indicate that HMGA1 could drive tumor progression in pancreatic ductal adenocarcinoma.	info:pmid/19820691#body:133
HSPB1 ---> cell growth		Regulation	Hsp27 overexpression increased UMUC-3 cell growth and resistance to paclitaxel.	info:pmid/17218637#abs:4
HSPB1 ---> cell growth		Regulation	In addition, hsp27 expression appears to facilitate cellular growth, differentiation and motility.	info:pmid/10371339#abs:3
HSPB1 ---> cell growth		Regulation	Hsp27 functions as a molecular chaperone and is involved in the regulation of cell growth and differentiation.	info:pmid/16021576#abs:2
HSPB1 ---> cell growth		Regulation	Experimental evidence points to the fact that hsp27 is a molecular chaperone and is involved in the regulation of cell growth and differentiation.	info:pmid/12100179#abs:3
HSPB1 ---> cell growth		Regulation	Heat shock proteins like hsp 27 are constitutively expressed by vascular ECs and regulate actin polymerization, cell growth, and migration.	info:pmid/17206383#abs:2
HSPB1 ---> cell growth		Regulation	These results suggest that hsp27 specifically confers doxorubicin resistance in human breast cancer cells and, furthermore, that hsp27 may be involved in the regulation of cell growth.	info:pmid/8402609#abs:8
HSPB1 ---> cell growth		Regulation	HSP25 augmented radiation-induced cell-cycle arrest (G1, S, and G2/M phase) may be caused by the HSP25-mediated cell-growth delay and is associated with radioresistance.	info:pmid/11236929#abs:9
HSPB1 ---> cell growth		Regulation	We previously reported that overexpression of HSP25 delayed cell growth, increased the level of p21(waf), reduced the levels of cyclin D1, cyclin A and cdc2, and induced radioresistance in L929 cells.	info:pmid/11965498#abs:1
HSPB1 ---> cell growth		Regulation	Heat shock protein 27 (hsp27) may function as a regulator of microfilament dynamics and may participate in signal transduction pathways of different cell growth regulators, with the mitogen-activated protein kinase-activated protein kinase 2 being a major enzyme responsible for its phosphorylation.	info:pmid/7812006#abs:1
HSPB1 ---> cell growth		Regulation	These results add evidence to the concept that in human breast cancers hsp27 may be involved in cell growth arrest and increased differentiation while, in contrast, hsp70 may be involved in cell proliferation; further studies will be necessary to elucidate these possible cause-and-effect relationships.	info:pmid/9307847#abs:12
HSPB1 ---> cell growth		Regulation	HSP-27 is involved in cell growth and motility.	info:pmid/15351573#body:12
HSPB1 ---> cell growth		Regulation	(a) Hsp27 accelerates cell growth.	info:pmid/22179576#cont:74
HSPB1 ---> cell growth		Regulation	How a modification in HSP25 cellular amount could modify the cell growth rate remains unanswered.	info:pmid/11536011#body:250
HSPB1 ---> cell growth		Regulation	Moreover, we have recently shown that phosphorylated HSP27 plays a suppressive role in cell growth of hepatocellular carcinoma .	info:pmid/21999932#body:117
HSPB1 ---> cell growth		Regulation	Hsp27 small interfering RNA attenuates thrombin-induced Vascular smooth muscle cell growth and motility.	info:pmid/16527988#body:155
HSPB1 ---> cell growth		Regulation	The one revealed that HSP27 localized in human tooth germ is essential in cell growth.	info:pmid/23983585#cont:30
HSPB1 ---> cell growth		Regulation	Epidermal hsp27 is involved mainly in the regulation of cell growth, differentiation and tumourigenicity .	info:pmid/21081267#body:5
HSPB1 ---> cell growth		Regulation	Phosphorylated HSP27 therefore seems to inhibit the cell growth of Hepatocellular carcinoma under inflammatory conditions.	info:pmid/18477563#body:150
HSPB1 ---> cell growth		Regulation	This observation was also made in prostate cancer cells, where Hsp27 inhibition leads to caspase3/7 induction and decreases cell growth ( ).	info:pmid/22521623#body:126
HSPB1 ---> cell growth		Regulation	Recent work from our laboratory showed that STAT-5B mediates thrombin-induced Hsp27 and FGF-2 expression leading to vascular smooth muscle cell growth and motility.	info:pmid/17823285#body:195
HSPB1 ---> cell growth		Regulation	Cao et al. have reported that thrombin-induced vascular smooth muscle cell growth and motility requires expression of rat Hsp27, which in turn regulates FGF-2 expression ( ).	info:pmid/22750029#body:290
HSPB1 ---> cell growth		Regulation	Heat shock protein 27, a classic stress-responsive small heat shock protein , was found in human and mouse breast cancer cells and reported to be involved in cell growth and differentiation of breast cancer ( ). suggested that androgen facilitated androgen receptor transcriptional activity through the interaction between androgen receptor and heat shock protein 27.	info:pmid/22494987#body:110
HSPB1 ---> cell growth		Regulation	Stimulation of both tumor growth and tumor angiogenesis is partly dependent on paracrine communication (3) such as that suggested by the induction of MCF-7 cell growth by ß-estradiol treatment of HSP27 bovine arterial endothelial cells. bFGF is a potent mitogen of endothelial cells that synthesize and store the growth factor (27).	info:pmid/9054395#body:136
HSPB1 ---> cell growth		Regulation	Hsp27 silencing significantly reduced PC3 cell growth and induced apoptosis coincident with unfolded protein response activation.	info:doi/10.1016/j.juro.2010.02.770#body:11
HSPB1 ---> cell growth		Regulation	Heat shock protein 27, a classic stress-responsive small heat shock protein , was found in human and mouse breast cancer cells and reported to be involved in cell growth and differentiation of breast cancer ( ). suggested that androgen facilitated androgen receptor transcriptional activity through the interaction between androgen receptor and heat shock protein 27.	info:doi/10.1016/j.ejphar.2012.03.034#body:110
F2 --+> cell growth		Regulation	Thrombin acts synergistically with other growth factors to stimulate CHEF/18 cell growth.	info:pmid/7000801#abs:6
F2 --+> cell growth		Regulation	The aim of this study was to analyze the role of NOR-1 in thrombin-induced endothelial cell growth.	info:pmid/17596136#abs:2
F2 --+> cell growth		Regulation	To this end, the effect of antithrombin III on thrombin-stimulated mesangial cell growth was examined.	info:pmid/8915986#abs:5
F2 --+> cell growth		Regulation	Des-?-carboxy prothrombin significantly stimulated hepatocellular carcinoma cell growth, as measured by cell counting kit-8 assay.	info:pmid/21349701#abs:3
F2 --+> cell growth		Regulation	In addition, des-?-carboxyprothrombin has been found to interact with c-Met and activate hepatocellular carcinoma cell growth.	info:pmid/21572247#abs:2
F2 --+> cell growth		Regulation	We have studied the effect of thrombin-activated platelets on cell growth in vivo and in cultured cell systems.	info:pmid/17015410#abs:3
F2 --+> cell growth		Regulation	Thrombin is known to stimulate smooth muscle cell growth in culture but the mechanisms underlying growth stimulation remain unclear.	info:pmid/11835269#abs:1
F2 --+> cell growth		Regulation	Previously, we have demonstrated that STAT-5B plays a role in thrombin-induced vascular smooth muscle cell growth and motility.	info:pmid/17823285#abs:1
F2 --+> cell growth		Regulation	These results suggest the involvement of a cAMP-dependent mechanism in the thrombin-induced reduction in MEG-01 cell growth.	info:pmid/1309828#abs:9
F2 --+> cell growth		Regulation	Des-gamma-carboxyl prothrombin displayed the stimulation of hepatocellular carcinoma cell growth in a dose (5-80 ng/ml) and time (24-96 h) dependent manner.	info:pmid/18976674#abs:7
F2 --+> cell growth		Regulation	Therefore, the ceramide inhibition of thrombin-stimulated cell growth in CCL39 cells does not appear to be mediated by an effect on the activation of ERK.	info:pmid/9388491#abs:7
F2 --+> cell growth		Regulation	More recent research has demonstrated that Des-?-carboxy prothrombin stimulates human vascular endothelial cell growth and migration.	info:pmid/21031166#abs:10
F2 --+> cell growth		Regulation	Concentrations of thrombin in the range of 0.1-0.5 U/ml promoted cell growth, but concentrations higher than 0.5 U/ml impaired cell growth.	info:pmid/22562397#abs:7
F2 --+> cell growth		Regulation	In contrast, thrombin added at the time of cell plating produced a complete block of DNA synthesis and cell growth that lasted for at least 3 d.	info:pmid/7364876#abs:5
F2 --+> cell growth		Regulation	Whereas TIMP-2 abrogated thrombin-induced progelatinase A activation, it had no significant effect on thrombin-induced endothelial cell growth.	info:pmid/9495249#abs:10
F2 --+> cell growth		Regulation	These results suggest that YD-3 inhibits thrombin-induced vascular smooth muscle cell growth via the Ras- and ERK1/2-mediated signaling pathway.	info:pmid/15583728#abs:8
F2 --+> cell growth		Regulation	We concluded that thrombin can regulate the growth, cell cycle progression, and functional reorganization of the pulp tissue during pulp healing and inflammatory processes.	info:pmid/10204469#abs:6
F2 --+> cell growth		Regulation	Platelet derived growth factor, thrombin, endothelin, and angiotensin II have all been shown to affect mesangial cell growth and protein synthesis.	info:pmid/1285940#abs:2
F2 --+> cell growth		Regulation	Cyclosporin A also completely inhibited PDGF-BB- and thrombin-induced vascular smooth muscle cell growth, as measured by DNA synthesis and cell number.	info:pmid/12188924#abs:5
F2 --+> cell growth		Regulation	Expression of mutant Shc proteins defective in Grb2 binding displays a dominant-negative effect on thrombin-stimulated p44 MAP kinase activation, gene induction and cell growth.	info:pmid/8605873#abs:10
F2 --+> cell growth		Regulation	In addition cell counts revealed that ATP significantly augments mesangial cell growth induced by EGF, bFGF, PDGF-BB, ET-1, AVP, thrombin, 5-HT, and IL-1 beta.	info:pmid/8643163#abs:7
F2 --+> cell growth		Regulation	Thrombin, a plasma serine protease, plays a role in hemostasis of coagulation as well as in thrombosis and cell growth, leading to restenosis and atherosclerosis.	info:pmid/17461731#abs:3
F2 --+> cell growth		Regulation	The ET-1 receptor blockers inhibited thrombin-induced vascular smooth muscle cell growth; however, they did not efficiently inhibit angiotension II-induced vascular smooth muscle cell growth.	info:pmid/16820343#abs:5
F2 --+> cell growth		Regulation	We have found that thrombin under the conditions of culture employed inhibits cell growth by both up-regulation of p21(waf/cip1) and induction of caspases via its PAR-1 receptor.	info:pmid/10692450#abs:5
F2 --+> cell growth		Regulation	In contrast, recent evidence suggests that vasoactive G-protein-coupled receptor agonists (e.g. angiotensin II, endothelin-1, alpha-thrombin) elicit cell growth indirectly by inducing the production of autocrine or paracrine factors in vascular cells.	info:pmid/10320814#abs:6
F2 --+> cell growth		Regulation	This demonstrated that the mitogenic effect of alpha-thrombin for human umbilical vein endothelial cells was intimately linked to its esterolytic activity but also showed that thrombin can stimulate human umbilical vein endothelial cell growth via another non-enzymic pathway.	info:pmid/7945245#abs:9
F2 --+> cell growth		Regulation	Together, these results demonstrate for the first time that Pyk2 plays a crucial role in G protein-coupled receptor agonist thrombin-induced human aortic smooth muscle cell growth and migration, as well as balloon injury-induced neointima formation.	info:pmid/22922962#abs:7
F2 --+> cell growth		Regulation	Treatment of Chinese hamster lung fibroblasts (CCl 39 cells) with the impermeable iron(II) chelator bathophenanthroline disulfonate inhibits DNA synthesis when cell growth is initiated with growth factors including epidermal growth factor plus insulin, thrombin, or ceruloplasmin, but not with 10% fetal calf serum.	info:pmid/8058732#abs:1
F2 --+> cell growth		Regulation	The cell growth-promoting factor, II.	info:pmid/7380399#title:1
F2 --+> cell growth		Regulation	Thrombin has a bimodal effect on glioma cell growth.	info:pmid/9413947#title:1
F2 --+> cell growth		Regulation	On day 3, there was no significant stimulation of O22 cell growth by thrombin.	info:pmid/11431106#body:83
F2 --+> cell growth		Regulation	Human prothrombin fragment 1 and 2 inhibit bFGF-induced BCE cell growth.	info:pmid/9826562#title:1
F2 --+> cell growth		Regulation	DnHsp27 inhibits thrombin-induced Vascular smooth muscle cell growth and motility.	info:pmid/16527988#body:162
F2 --+> cell growth		Regulation	Thrombin induces endothelial cell growth via both a proteolytic and a non-proteolytic pathway.	info:pmid/14632180#body:227
F2 --+> cell growth		Regulation	Prothrombin (10 µM) caused significant stimulation of cell growth relative to control medium alone ( P<0.05).	info:pmid/9464501#body:73
F2 --+> cell growth		Regulation	Des-gamma-carboxy prothrombin stimulates human vascular endothelial cell growth and migration.	info:pmid/19263229#title:1
F2 --+> cell growth		Regulation	Therefore, it seems that a8 integrin is required for thrombin-induced vascular smooth muscle cell growth.	info:pmid/17300786#body:98
F2 --+> cell growth		Regulation	In colon cancer cells, thrombin appears to promote efficient cell growth and migration.	info:pmid/12707033#body:167
F2 --+> cell growth		Regulation	It has been shown that thrombin and TRAP act as endothelial cell mitogens and promote cell growth.	info:pmid/10963995#body:75
F2 --+> cell growth		Regulation	Stimulation of human vascular endothelial cell growth by a platelet-derived growth factor and thrombin.	info:pmid/544923#title:1
F2 --+> cell growth		Regulation	(11) demonstrated that chronic treatment with thrombin promotes myocardial ANF (ANP) expression and cell growth.	info:pmid/21258176#cont:101
F2 --+> cell growth		Regulation	However, no inhibitory effect of sRAGE was observed in thrombin (3 U/mL)-stimulated vascular smooth muscle cell growth (Figure 2).	info:pmid/12719284#body:135
F2 --+> cell growth		Regulation	Additional coagulation proteins, including thrombin (27) and protein C (28, 29), are also able to regulate endothelial cell growth.	info:pmid/11278667#body:249
F2 --+> cell growth		Regulation	Thrombin regulates vascular smooth muscle cell growth and heat shock proteins via the JAK-STAT pathway.	info:pmid/11278437#title:1
F2 --+> cell growth		Regulation	These data are consistent with recent studies reporting that [alpha ]-thrombin stimulates smooth muscle cell growth in culture (5, 6, 9, 18, 23).	info:pmid/8636428#body:308
F2 --+> cell growth		Regulation	More recent research has demonstrated that des-?-carboxy prothrombin stimulates human vascular endothelial cell growth and migration.	info:pmid/22846859#body:244
F2 --+> cell growth		Regulation	In our study we found that the inclusion of erlotinib also inhibits thrombin-induced SUM149 cell growth in a concentration-dependent manner (Fig. 2C).	info:pmid/23280128#cont:103
F2 --+> cell growth		Regulation	In this study, we demonstrated that the prothrombin kringle-2 domain has a potent endothelial cell growth inhibitory activity like that of angiostatin.	info:pmid/9786880#body:355
F2 --+> cell growth		Regulation	In IIC9 cells ERK and PI 3-kinase activities are essential for a-thrombin-induced cyclin D1 expression, CDK4-cyclin D kinase activity, and cell growth (1).	info:pmid/11304535#body:123
F2 --+> cell growth		Regulation	Thrombin regulates vascular smooth muscle cell growth and heat shock proteins via the JAK-signal transducers and activators of transcription pathway.	info:pmid/11918744#body:215
F2 --+> cell growth		Regulation	For example, others have shown in HUVEC that nonproteolytic thrombin promotes cell growth but not intracellular calcium mobilization or monolayer permeability (66).	info:pmid/15878870#body:398
F2 --+> cell growth		Regulation	Cao et al. have reported that thrombin-induced vascular smooth muscle cell growth and motility requires expression of rat Hsp27, which in turn regulates FGF-2 expression ( ).	info:pmid/22750029#body:290
F2 --+> cell growth		Regulation	The effect of YD-3 on thrombin (2 U/mL) and Protease-activated receptor-mediated Human umbilical vein endothelial cell growth was assessed using [3H]thymidine incorporation.	info:pmid/20351626#cont:134
F2 --+> cell growth		Regulation	Knockdown of Nurr1 reduces VEGF-induced in vivo angiogenesis in matrigel plugs and NOR-1 was shown to be crucial in thrombin-driven endothelial cell growth ( ).	info:pmid/22664910#body:270
F2 --+> cell growth		Regulation	As shown in Fig. 3a, thrombin induced cell growth and cell-cycle progress in both rheumatoid arthritis and osteoarthritis SFs, whereas unstimulated cells did not proliferate well.	info:pmid/15899034#body:186
F2 --+> cell growth		Regulation	Activation of thrombin or endothelin receptors results in stimulation of airway smooth muscle cell growth, perhaps by activation of a mitogen-activated protein kinase pathway.	info:pmid/11941304#body:90
F2 --+> cell growth		Regulation	In vascular smooth muscle, activation of nuclear factor ?-B regulates expression of the adhesion molecule VCAM-1 and occurs during cell growth induced by serum or thrombin (17, 23, 35).	info:pmid/9188479#body:277
F2 --+> cell growth		Regulation	This is in agreement with Panettieri et al. who showed that human airway smooth muscle cells exhibited a similar sensitivity of thrombin-induced cell growth to pertussis toxin.	info:pmid/16026763#body:124
F2 --+> cell growth		Regulation	In addition to its well known hemostatic effects, thrombin activates platelets, stimulates smooth muscle cell growth and serves as a chemotactic agent for macrophages.	info:pmid/8962576#body:11
F2 --+> cell growth		Regulation	Additionally, they are activated in association with stimulation of cell growth by a range of different agents, including insulin(48, 49), thrombin(50), epidermal growth factor(51), and several hematopoietic growth factors(52, 53).	info:pmid/7706248#body:59
F2 --+> cell growth		Regulation	This cross-talk phenomenon provides another mechanism whereby growth factors such as angiotensin II and thrombin ( ) may stimulate vascular smooth muscle cell growth by interacting with the IGF-I receptor signaling pathway.	info:pmid/21232295#body:46
F2 --+> cell growth		Regulation	These range from release of prostacyclin, inactivation of thrombin by surface-bound thrombomodulin, synthesis of plasminogen activator and secretion of growth factors that can inhibit smooth muscle cell growth .	info:pmid/24148751#body:19
F2 --+> cell growth		Regulation	Tumour-generated thrombin activates adhesion of circulating tumour cells to platelets while both activating the platelets and stimulating tumour-cell growth.	info:pmid/12142172#body:27
F2 --+> cell growth		Regulation	It has been reported that a dominant negative Shc that is deficient in Grb2-binding capability suppresses thrombin-mediated activation of p44 MAP kinase and cell growth, highlighting out the importance of Shc in this pathway.	info:pmid/12554695#body:305
F2 --+> cell growth		Regulation	Furthermore, Hu et al. found that thrombin, a trypsin-like serine protease, induces tumor cell cycle activation and promotes cell growth by the up-regulation of Skp2 as well as down-regulation of p27 in prostate cancer .	info:pmid/21963805#body:63
F2 --+> cell growth		Regulation	It has been reported that a dominant negative Shc that is deficient in Grb2 binding suppresses thrombin-stimulated activation of p44 mitogen-activated protein kinase and cell growth, indicating the importance of Shc in this pathway.	info:pmid/10644676#body:311
F2 --+> cell growth		Regulation	At low concentrations (below 3 nM), thrombin induced cell growth, whereas it induced apoptosis via PAR-1 activation in several tumor cell lines, including MCF-7 and MDA-MB-231 cells, at higher concentrations .	info:pmid/19250659#body:122
F2 --+> cell growth		Regulation	Since the correlation between thrombin mutants catalytic activity and their ability to promote cell growth in fibroblasts and astrocytes, and reversion of stellation in astrocytes we asked whether a proteolytically activated receptor was involved.	info:pmid/10446399#body:156
F2 --+> cell growth		Regulation	Recent studies have demonstrated that thrombin stimulates interleukin-6 (IL-6) production in human gingival fibroblasts and promotes cell growth and contraction of human gingival fibroblasts .	info:pmid/12757837#body:9
F2 --+> cell growth		Regulation	SHP-2 is involved in a-thrombin-mediated cell growth in fibroblast cells (Rivard et al., 1995[Go]) and participates in somatostatin-induced activation of the Ras/Raf-1/mitogen-activated protein kinase pathway via the sst1 receptor (Florio et al., 1999[Go]).	info:pmid/12972574#body:65
F2 --+> cell growth		Regulation	As mentioned above, platelet-derived growth factor, thrombin, serum, oxidized low-density lipoprotein, glucose and lysolecithin, which stimulate smooth muscle cell growth and decrease perlecan, also inhibit nitric oxide production in different cell types .	info:pmid/11150731#body:96
F2 --+> cell growth		Regulation	Thrombin has been shown to induce cell proliferation in rat stromal cell cultures [20] and bovine ovarian theca cells [49] and to inhibit cell growth in bovine endometrial cells [50].	info:pmid/11967197#body:317
F2 --+> cell growth		Regulation	Dronadula et al. had shown previously that both receptor tyrosine kinase and G protein-coupled receptor agonists such as platelet-derived growth factor-BB and thrombin, respectively, activate nuclear factor of activated T cells and STAT-3 in stimulating vascular smooth muscle cell growth and/or motility.	info:pmid/22709828#body:103
F2 --+> cell growth		Regulation	More recently the prothrombin kringle-2 domain has been shown to inhibit endothelial cell growth and angiogenesis in the chorioallantoic membrane of chick embryos (23); a recombinant apolipoprotein (a) containing 18 kringle repeats has been implicated in the reduction of tumor microvessel density in transgenic mice (24).	info:pmid/12847110#body:64
F2 --+> cell growth		Regulation	nuclear factor-?B activity has been demonstrated constitutively in vascular smooth muscle cells in vitro,11 as well as in atherosclerotic vascular smooth muscle cells in vivo.9 Additionally, nuclear factor-?B activity appears to be important for serum- and thrombin-stimulated vascular smooth muscle cell growth.12 13 .	info:pmid/10222332#body:72
F2 --+> cell growth		Regulation	To investigate whether forskolin and dcAMP decrease thrombin-induced vascular smooth muscle cell growth by a mechanism similar to that reported for receptor tyrosine kinase agonists (25, 26), growth-arrested vascular smooth muscle cells were treated with and without thrombin (0.1 unit/ml) for various periods of time in the presence and absence of forskolin (10 µM) or dcAMP (1 mM), and cell lysates were prepared.	info:pmid/8702835#body:121
F2 --+> cell growth		Regulation	This upregulation is pivotal in thrombin-induced angiogenesis, since thrombin-induced upregulation of angiogenesis, angiogenesis growth factors VEGF, KDR, ANG-2, MMP-1, MMP-2, HUVEC tube formation, and cell growth is inhibited by anti-GRO-a Ab, or siRNA knockdown of tumor as well as HUVEC cell GRO-a.	info:pmid/17097558#body:92
F2 --+> cell growth		Regulation	Discussion [up arrow]Top [up arrow]Abstract [up arrow]Introduction [up arrow]Methods [up arrow]Results *Discussion [down arrow]References Recently, it was reported that thrombin- or stretch-induced vascular smooth muscle cell growth and migration are blocked by Y-27632.6 8 The present study has further strengthened the evidence for the involvement of Background-Rho-associated kinase in the regulation of vascular smooth muscle cell proliferation in vitro.	info:pmid/10790342#body:124
F2 --+> cell growth		Regulation	... 31 via the type 1 receptor, which belongs to the Gq protein-coupled receptors.37 38 In this context, it has been demonstrated that the Ang II-induced stimulation of the phosphatidylinositol turnover signaling system in VSMCs is not inhibited by PTX.39 However, VSMC33 and Chinese hamster lung fibroblast40 treatment with PTX (1 to 10 ng/mL) resulted in a strong attenuation of thrombin-induced DNA synthesis in both cell types, suggesting an implication of Gi proteins in thrombin-induced cell growth ...	info:pmid/7591017#body:268
F2 --+> cell growth		Regulation	In addition, homocysteine-induced arterial thrombus is an important stimulus for subsequent arterial occlusive disease; thrombin contributes to atherogenesis through increased monocyte chemotaxis and mitogenesis, impaired endothelial cell growth, and stimulation of the release of endothelial cell and platelet growth factors . hyperhomocysteinemia can disrupt coagulation by acting on multiple steps of the coagulation pathway.	info:pmid/12487034#body:71
F2 --+> cell growth		Regulation	Among these, prothrombin kringle-2 inhibits basic fibroblast growth factor -stimulated bovine capillary endothelial cell growth ( ), angiogenesis in the chorioallantoic membrane of chick embryos ( ), procoagulant activity of newly formed thrombin ( ), and Lewis lung carcinoma tumor growth and metastases in C57BL6/J mice lungs through anti-angiogenic effects ( ). prothrombin kringle-2 is generated from the precursor prothrombin endogenously expressed in human, mouse, and rat brain, including the cortex ( ).	info:pmid/19660816#body:152
F2 --+> cell growth		Regulation	Thrombin generated during thrombosis may also stimulate smooth muscle cell growth and migration.	info:doi/10.1016/S0741-5214(99)70114-X#body:99
F2 --+> cell growth		Regulation	Inhibition of syndecan-4 expression also resulted in reduced cell growth in smooth muscle cells stimulated with thrombin.	info:doi/10.1016/j.carpath.2004.03.243#body:21
F2 --+> cell growth		Regulation	Thrombin not only promotes the formation of fibrin but also plays a critical role in many other processes including cell growth and inflammation .	info:doi/10.1016/S0021-9150(03)00105-9#body:10
F2 --+> cell growth		Regulation	For example, during coagulation, the zymogen prothrombin is cleaved to produce thrombin and prothrombin fragments (I and II), which promote clotting and arrest endothelial cell growth, respectively.	info:doi/10.2353/ajpath.2007.070146#body:161
F2 --+> cell growth		Regulation	Although tissue factor might cause thrombosis, it could also induce migration of smooth muscle cells, or indirectly, via generation of downstream coagulation factors such as factor Xa or thrombin, affect smooth muscle cell growth or survival.	info:doi/10.1016/S1357-2725(97)00121-0#body:51
F2 --+> cell growth		Regulation	In vascular smooth muscle cells, it has been reported as follows: cAMP inhibits thrombin-induced cell growth ( ), and plasminogen activator inhibitor-1 production ( ), thrombin induces interleukin-6 expression through the cAMP response element ( ) and cAMP response element-binding protein mediates thrombin-induced cell proliferation ( ).	info:doi/10.1016/j.lfs.2004.12.017#body:86
CLU ---> cell proliferation		Regulation	Both the extra- and intracellular CLU forms regulate cell proliferation and apoptosis.	info:pmid/19137541#abs:2
CLU ---> cell proliferation		Regulation	In contrast, specific clusterin suppression by RNAis enhanced gonadotroph proliferation.	info:pmid/21464964#abs:7
CLU ---> cell proliferation		Regulation	The expression of apoJ stimulated proliferation and migration of smooth muscle cells.	info:pmid/11560857#abs:10
CLU ---> cell proliferation		Regulation	We observed that CLU knockdown induced apoptosis and inhibited the proliferation and migration of 786-O cells.	info:pmid/23670677#abs:5
CLU ---> cell proliferation		Regulation	The results showed that secreted clusterin silencing significantly inhibited the proliferation of MDA-MB-231 cells.	info:pmid/23099883#abs:6
CLU ---> cell proliferation		Regulation	This clusterin-stimulated proliferation was abrogated by PD98059, an inhibitor of mitogen-activated protein kinase kinase.	info:pmid/17179861#abs:4
CLU ---> cell proliferation		Regulation	In vivo, only the overexpression of the full-length clusterin is anti-apoptotic and stimulates the proliferation of tumour.	info:pmid/16879694#abs:8
CLU ---> cell proliferation		Regulation	Since apoptosis and proliferation are two opposing cellular events, it remains unclear if clusterin has any effect on cellular proliferation.	info:pmid/12409141#abs:2
CLU ---> cell proliferation		Regulation	These results suggest that Secretory clusterin plays a positive role in Non-small cell lung cancer cell proliferation, which may be mediated by the PI3K/AKT signaling pathway.	info:pmid/22975582#abs:7
CLU ---> cell proliferation		Regulation	Up-regulation of clusterin in alpha cells might induce beta-cell proliferation and thus restore their population after islet injury.	info:pmid/11793021#abs:13
CLU ---> cell proliferation		Regulation	Taken together, these results suggest that clusterin may play essential roles in the neogenic regeneration of pancreatic tissue by stimulating proliferation and differentiation of duct cells.	info:pmid/14500703#abs:10
CLU ---> cell proliferation		Regulation	Following CLU-forced overexpression by means of an artificial transgene, we found that although extracellular CLU inhibits cell death in all three osteosarcoma cell lines, intracellular CLU has different effects on cellular proliferation and survival in these cell lines.	info:pmid/15649646#abs:5
CLU ---> cell proliferation		Regulation	ApoJ may accomplish inhibition of proliferation by maintaining the cell in the G 0 state.	info:pmid/11668329#body:159
CLU ---> cell proliferation		Regulation	When daily CFSE data were averaged, CLU-mediated synergy in cell proliferation was calculated to be 2.13 ± 0.29-fold.	info:pmid/20729304#cont:144
CLU ---> cell proliferation		Regulation	Clusterin has also been shown to decrease prostate cancer cell proliferation and neuroblastoma cell invasion in vitro.	info:pmid/16436671#body:148
CLU ---> cell proliferation		Regulation	... , Clusterin has also been reported to influence lipid transportation, cell-cell or cell-substratum interaction, cell proliferation, and apoptosis ...	info:pmid/21385939#cont:374
CLU ---> cell proliferation		Regulation	In any case, both results are consistent with the hypothesis that clusterin has an important role in the regulation of cell proliferation.	info:pmid/15139853#body:274
CLU ---> cell proliferation		Regulation	Thus, intracellular clusterin was shown to inhibit prostate cancer cell proliferation, and clusterin knockout in transgenic TRAMP mice induced highly ...	info:pmid/23051594#cont:37
CLU ---> cell proliferation		Regulation	The pro-survival protein clusterin (CLU) plays an important role in promoting tumor cells proliferation and serves as a marker for colon cancer [43].	info:pmid/22545109#cont:229
CLU ---> cell proliferation		Regulation	Furthermore, clusterin has been demonstrated to inhibit migration, adhesion, and proliferation , and induce differentiation in vascular smooth muscle cells .	info:pmid/15883054#body:6
CLU ---> cell proliferation		Regulation	Gliosis is a typical pathological change seen in AD ( ). demonstrated that clusterin enhances the proliferation of cultured primary astrocytes.	info:pmid/19651157#body:251
CLU ---> cell proliferation		Regulation	These results suggest that secretory CLU exerts its inhibitory action on cell proliferation, migration and angiogenesis in either an autocrine or a paracrine manner.	info:pmid/24334140#body:139
CLU ---> cell proliferation		Regulation	Proliferation of endothelial cells was significantly induced upon down-regulation of CLU, indicating that this gene inhibits endothelial cell growth.	info:pmid/19903745#body:192
CLU ---> cell proliferation		Regulation	It is suggested that the increased clusterin expression in alpha cells stimulates ß cell proliferation through a paracrine effect during the early stages of the damage.	info:pmid/23351716#body:200
CLU ---> cell proliferation		Regulation	Furthermore, this study suggested that Twist1 as well as CLU plays key roles in insulin-like growth factor-1-induced prostate cancer cell proliferation.	info:pmid/24491388#body:133
CLU ---> cell proliferation		Regulation	The data presented above suggest that stable overexpression of clusterin was sufficient to cause a decreased cell proliferation and an increase in cell death for both PNT1a and PC-3.	info:pmid/15494717#body:164
CLU ---> cell proliferation		Regulation	Moreover, suppression of clusterin gene expression in prostate cancer cells was found to inhibit their proliferation and to enhance response to anticancer drugs [17].	info:pmid/22211095#cont:35
CLU ---> cell proliferation		Regulation	On the other hand, the overexpression of secretory CLU resulted in significant enhancement of cell proliferation in both MIN6 insulinoma cells and primary pancreatic duct cells.13,36	info:pmid/21282577#cont:185
CLU ---> cell proliferation		Regulation	In this way, clusterin is able to prevent further growth and proliferation of aggregated species, and in vivo, it is likely to sequester the potentially toxic oligomeric species until they can be processed and degraded38,41,42.	info:pmid/22179788#cont:266
CLU ---> cell proliferation		Regulation	In Prostate cancer cells, secreted CLU has been shown either to favor cell survival and to mediate resistance to treatment-induced apoptosis (33-37) or to inhibit cell proliferation (26,38).	info:pmid/21573492#cont:36
CLU ---> cell proliferation		Regulation	Results: Clusterin signals via the lipoprotein receptors ApoER2 and VLDLR and stimulates cell proliferation in subventricular zone explants enabling neuronal outgrowth.	info:pmid/24381170#cont:19
CLU ---> cell proliferation		Regulation	CLU intracellular trafficking can now be linked to Ca2+ signalling pathway, resulting in regulation of survival and proliferation of androgen-dependent prostate epithelial cells.	info:pmid/15499376#body:91
CLU ---> cell proliferation		Regulation	This suggests the hypothesis that clusterin could directly affect the regulation of polyamine metabolism, thus decreasing cell proliferation rate and possibly interfering with cell transformation processes.	info:pmid/12082621#body:118
CLU ---> cell proliferation		Regulation	ApoJ at all concentrations that were used neither enhanced nor diminished the proliferation of human umbilical vein endothelial cells stimulated with 0.4% fetal bovine serum or VEGF (data not shown).	info:pmid/11490350#body:102
CLU ---> cell proliferation		Regulation	Secreted CLU mediates the formation of multicellular nodular aggregations in VSMC cultures and modulates the migration, adhesion and proliferation of VSMC in vitro suggesting that this protein participates in the remodelling of arterial walls .	info:pmid/20692254#body:12
CLU ---> cell proliferation		Regulation	We compared the proliferation rate of three clones overexpressing clusterin at a different level compared with the negative control we did not see significant effect on cell proliferation depending on the amount of clusterin synthesis.	info:pmid/18321852#body:170
CLU ---> cell proliferation		Regulation	Our results demonstrated that a combined treatment of CLU silencing and epirubicin had a maximum cytotoxic effect on bladder cancer cells, with regards to cell proliferation, migration, invasion, clone formation or cell cycle arrest.	info:pmid/22895628#cont:209
CLU ---> cell proliferation		Regulation	Studies in rodents have proposed that clusterin may play a role in vascular smooth muscle migration and proliferation and have suggested that clusterin might exert a cardioprotective action not only during acute ischemia but also in the remodeling phase .	info:pmid/21333309#body:10
CLU ---> cell proliferation		Regulation	Clusterin has recently been shown to contribute to neoplastic cell growth not by accelerating the rate of cellular proliferation, but rather by enhancing tumor cell survival through the inhibition of apoptosis against various kinds of stimuli.	info:pmid/11956479#body:72
CLU ---> cell proliferation		Regulation	In particular, it has been shown that clusterin binds to all types of soluble oligomers found to be present during the aggregation and disaggregation of Aß40, preventing further growth and proliferation of aggregated species . a2M was also found to bind small oligomers, preventing their growth and/or conversion into fibrils .	info:pmid/23602994#body:151
CLU ---> cell proliferation		Regulation	Clusterin has been proposed to be involved in a variety of important biological processes, including sperm maturation, tissue differentiation, tissue remodeling, membrane recycling, reverse lipid transport, cell-cell or cell-substrate interaction, promotion of erythrocyte aggregation, attenuation of complement activity, cell proliferation, cell survival, and apoptosis .	info:pmid/21549685#body:3
CLU ---> cell proliferation		Regulation	As for the presence of the all-trans retinoic acid consensus sequence in the clusterin promoter region, B-myb transactivation could also negatively influence clusterin expression.41 These results suggest that all-trans retinoic acid and B-myb-induced transcription differentially regulate clusterin expression.40 Antisense oligonucleotide effects confirmed that clusterin expression inhibition significantly affects IT cell proliferation and apoptosis.	info:pmid/15591223#body:164
CLU ---> cell proliferation		Regulation	This putative mechanism of action of recombinant human clusterin protein subcutaneous treatment could explain the long term impact of the beneficial effects of the therapeutic treatment of Experimental Autoimmune Neuritis rats, maintained up to day 28 post-immunization, even after treatment cessation on day 22 post-immunization: clusterin promotes the proliferation and differentiation of SC, that start to remyelinate naked axons and accomplish their work even in the absence of recombinant human clusterin protein administration.	info:pmid/17714795#body:152
FN1 --+> cell invasion		Regulation	Paxillin silencing by RNA interference inhibits the cell invasiveness stimulated by fibronectin.	info:pmid/20210243#abs:13
FN1 --+> cell invasion		Regulation	Migration-stimulating factor is a potent stimulator of cell invasion, matrix remodelling and angiogenesis.	info:pmid/21481007#abs:2
FN1 --+> cell invasion		Regulation	Migration-stimulating factor , an oncofetal truncated isoform of fibronectin, is a potent stimulator of cell invasion.	info:pmid/23791940#abs:1
FN1 --+> cell invasion		Regulation	The data unveils a novel mechanism by which fibronectin could promote non-small cell lung carcinoma cell invasion and metastasis.	info:pmid/16882662#abs:12
FN1 --+> cell invasion		Regulation	Finally, we show that suppression of fibronectin by small interfering RNA leads to decreased melanoma cell invasiveness in vitro.	info:pmid/16960555#abs:8
FN1 --+> cell invasion		Regulation	An antisense oligonucleotide of FAK was used to testify the role of FAK tyrosine 397 in the process of cell invasion enhanced by fibronectin.	info:pmid/19260479#abs:5
FN1 --+> cell invasion		Regulation	We investigated how livin promotes tumor cell invasion, and found that livin induction of fibronectin contributed to tumor cell invasion.	info:pmid/22427141#abs:7
FN1 --+> cell invasion		Regulation	Sialylated polylactosamine-containing beta 1-6-branched oligosaccharides on proteins such as P2B and fibronectin may reduce cell adhesion and enhance tumour cell invasion.	info:pmid/2714513#abs:3
FN1 --+> cell invasion		Regulation	Collectively, these data suggest that hypoxia promotes oral squamous cell carcinoma cell invasion that is elicited by HIF-1alpha-dependent alpha5 integrin and fibronectin induction.	info:pmid/20097172#abs:5
FN1 --+> cell invasion		Regulation	Glioma cells may induce vascular epithelial cells to express fibronectin, and in turn fibronectin could promote glioma cell invasion.	info:pmid/20819642#abs:12
FN1 --+> cell invasion		Regulation	We initially observed that fibronectin induced activation of extracellular signal-regulated kinase (ERK), p38 and Akt, as well as cell proliferation and CBO140C12 cell invasion.	info:pmid/16441427#abs:3
FN1 --+> cell invasion		Regulation	Our previous research has shown that plasma fibronectin promotes lung metastasis by facilitating tumor cell invasion in clotted plasma.	info:pmid/23833683#abs:1
FN1 --+> cell invasion		Regulation	Purified intact fibronectin was found to inhibit cell invasiveness, whereas fibronectin fragments enhanced cell invasiveness in a matrix metalloproteinase-dependent manner.	info:pmid/10910049#abs:5
FN1 --+> cell invasion		Regulation	Furthermore, Rab25-driven tumor-cell invasion into a 3D extracellular matrix environment is strongly dependent on ligation of fibronectin by alpha5beta1 integrin and the capacity of Rab25 to interact with beta1 integrin.	info:pmid/17925226#abs:3
FN1 --+> cell invasion		Regulation	In addition, the role of integrins mediating the interaction of extracellular matrix molecules and cancer cells will be addressed, since integrin-mediated fibronectin, tenascin and TSP1 interactions seem to play an important role during tumor cell invasion and angiogenesis.	info:pmid/19662222#abs:5
FN1 --+> cell invasion		Regulation	Fibronectin promotes SPC-A-1sci cell invasion and metastasis.	info:pmid/20615257#body:242
FN1 --+> cell invasion		Regulation	Fibronectin fragments have been reported to enhance cell invasiveness in an MMP-dependent manner .	info:pmid/16730689#body:182
FN1 --+> cell invasion		Regulation	Differential inhibition of renal cancer cell invasion mediated by fibronectin, collagen IV and laminin.	info:pmid/10822136#title:1
FN1 --+> cell invasion		Regulation	Fibronectin can facilitate bacterial entry into host cells, potentially via interactions with integrins.	info:pmid/21362468#body:12
FN1 --+> cell invasion		Regulation	Fibronectin interaction with integrins regulates several cellular effects, including cell proliferation and apoptosis, as well as ...	info:pmid/24222127#cont:27
FN1 --+> cell invasion		Regulation	It has been demonstrated that Fibronectin plays a role in tumor cell invasion and metastasis .	info:pmid/10072172#body:6
FN1 --+> cell invasion		Regulation	According to this study, SSC cell invasion is promoted by the aberrant expression of tumor-derived fibronectin in these cells.	info:pmid/21241756#body:290
FN1 --+> cell invasion		Regulation	Together, these data confirm that the presence of the ?5?1 integrin ligand fibronectin, or RGD peptide, in the matrix plays a key role for cell invasion.	info:pmid/21224397#cont:281
FN1 --+> cell invasion		Regulation	... clear, we found that at the cellular level of analysis, fibronectin treatment decreased blood–spinal cord barrier breakdown and inflammatory cell invasion ...	info:pmid/22022865#cont:23
FN1 --+> cell invasion		Regulation	... Dai et al. (34), inhibition of expression of the cellular adhesion molecule fibronectin could play a role in inhibiting endometrial cancer cell invasiveness ...	info:pmid/12727992#body:275
FN1 --+> cell invasion		Regulation	Our present study found that ursolic acid markedly suppressed fibronectin expression in three test cell lines, which consequently diminished cell invasion and/or migration.	info:pmid/21539908#body:105
FN1 --+> cell invasion		Regulation	Fibronectin is an extracellular matrix component widely distributed on cells and involved in the mechanism of human bladder cancer cell invasion.	info:pmid/12131289#body:13
FN1 --+> cell invasion		Regulation	It should be noted that interaction of KAI1 and a3ß1 was found to block the fibronectin/a3ß1-induced cell invasion through inhibition of the cytoskeletal system ( ).	info:pmid/17498748#body:104
FN1 --+> cell invasion		Regulation	The relevance of FAK in fibronectin-mediated cell invasion and migration was supported by our data showing that these processes are inhibited after the depletion of FAK by siRNA.	info:pmid/19568240#body:247
FN1 --+> cell invasion		Regulation	We have demonstrated that the activity of POPTc80, a prolyl endopeptidase that mediates native collagen and fibronectin hydrolysis, is required for trypomastigote entry into host cells .	info:pmid/15784182#body:7
FN1 --+> cell invasion		Regulation	Up-regulation of fibronectin and tissue transglutaminase promotes cell invasion involving increased association with integrin and MMP expression in A431 cells.	info:pmid/21036738#title:1
FN1 --+> cell invasion		Regulation	Moreover, the addition of fibronectin fragments reversed the reduction of cell invasion observed following Prolactin-Induced Protein-knockdown to approximately 80% of the control levels (Figure 5E).	info:pmid/22817771#cont:520
FN1 --+> cell invasion		Regulation	FN1, a cell adhesion factor, is required for the metastasis of melanoma cells and promote non-small cell lung cancer cell invasion and metastasis .	info:pmid/19324277#body:131
FN1 --+> cell invasion		Regulation	Therefore, it is suggested that Fibronectin may also be citrullinated by PADI4 in tumours, thus leading to tumour cell invasion, proliferation, and malignancies.	info:pmid/20222985#cont:94
FN1 --+> cell invasion		Regulation	Thant et al., suggested mitogen-activated protein kinase and PI3K-Akt were required for the fibronectin-dependent activation of Matrix metalloproteinase gene secretion and the resultant cell invasiveness.	info:pmid/19038372#body:171
FN1 --+> cell invasion		Regulation	Rab25 over-expression augmented cell invasion through 3D matrixes in a manner that is enhanced by fibronectin, the a5ß1 integrin ligand, which is normally anti-invasive and anti-metastatic.	info:pmid/20376596#cont:22
FN1 --+> cell invasion		Regulation	Taken together, our results suggest that fibronectin-ß1 integrin engagement modulates tumor cell invasion in part via its ability to regulate the expression levels of MMP-9 and its inhibitor TIMP-2.	info:pmid/22099877#body:151
FN1 --+> cell invasion		Regulation	Such fibronectin fragments previously have been shown to regulate collagenase and stromelysin expression via an integrin mediated mechanism ( ) and also may regulate cancer cell invasion ( ) and apoptosis ( ).	info:pmid/15296945#body:107
FN1 --+> cell invasion		Regulation	Notably, fibronectin has been also shown to promote the function of C-cadherin in mediating homophilic cell-cell adhesion and cell invasiveness of gastrulating mesodermal cells in vitro and in vivo in Xenopus .	info:pmid/15519851#body:51
FN1 --+> cell invasion		Regulation	This pro-metastatic role of Fibronectin is multifaceted, affecting several steps of the metastatic cascade by modulating cell adhesion, motility/invasion, cell cycle progression, and cell survival (for review, see Refs. 12-16).	info:pmid/18184652#body:34
FN1 --+> cell invasion		Regulation	Thus, staphylococci or streptococci recruiting fibronectin to their surfaces via these microbial surface component recognizing adhesive matrix molecules are coated with activated fibronectin that can lead to a5ß1 integrin-dependent host cell invasion.	info:pmid/19404402#body:147
FN1 --+> cell invasion		Regulation	Premixing of exosomes from ex vivo cultured 4T1 cells with anti-ß1 integrin-neutralizing antibody led to an attenuation of 4T1 tumor cell invasion ( C), suggesting that 4T1 exosomal Fibronectin plays a role in 4T1 tumor cell invasion.	info:pmid/22067905#body:116
FN1 --+> cell invasion		Regulation	We were interested to find out whether the fibronectin coat is necessary or sufficient for cell invasion and whether fibronectin aggregates and fibrils that are usually exposed on the surface of cultured endothelial cells also promote invasion.	info:pmid/17021255#body:165
FN1 --+> cell invasion		Regulation	Via degradation of extracellular matrix components (e.g. collagen I-III and fibronectin) and proteins of vascular basement membranes (e.g. collagen IV and laminin), KLK14 may facilitate tumor cell invasion and metastasis.	info:pmid/17110383#body:490
FN1 --+> cell invasion		Regulation	These investigations not only underscore the importance of fibronectin-binding protein expression during infection of mammalian hosts, but also suggest that fibronectin-binding protein-fibronectin-mediated host cell invasion contributes to severe staphylococcal infections.	info:pmid/21561684#body:61
FN1 --+> cell invasion		Regulation	Repair of wound by cell migration with CS1 peptide or scramble peptide was photographed (X200). (E) The total migrating distance of cells from edges of the wounds (D middle and bottom panel) were measured after 16 h. (F) CS1 fibronectin mediates HSC-3 cell invasion.	info:pmid/20579373#body:160
FN1 --+> cell invasion		Regulation	During Epithelial-to-mesenchymal transition, cells lose expression of proteins that promote cell-cell contact such as E-cadherin and acquire mesenchymal markers such as vimentin, fibronectin and N-cadherin, which promote cell invasion and metastasis [19].	info:pmid/22022384#cont:42
FN1 --+> cell invasion		Regulation	galectin-3-binding protein binds to multiple proteins of the extracellular matrix like collagens, fibronectin and nidogen (20), and to molecules mediating cell-matrix and cell-cell adhesions that are critical during tumor cell invasion and migration (22).	info:pmid/18450743#body:265
FN1 --+> cell invasion		Regulation	During Epithelial-to-mesenchymal transition, cancer cells lose expression of proteins that promote cell-cell contact such as E-cadherin and acquire mesenchymal markers such as vimentin, fibronectin and N-cadherin, which promote cell invasion and metastasis [12].	info:pmid/21738696#cont:22
FN1 --+> cell invasion		Regulation	During epithelial-to-mesenchymal transition, cancer cells lose expression of proteins that promote cell-cell contact, such as E-cadherin, and acquire mesenchymal markers, such as vimentin, fibronectin and N-cadherin, that promote tumor progression, cell invasion and metastasis [15,16].	info:pmid/22299051#cont:32
FN1 --+> cell invasion		Regulation	Since nicotine increased cell invasion in gastric cancer cells, hence it is interesting to examine whether nicotine could alter epithelial markers (E-cadherin, N-cadherin and Snail), as well as Epithelial-mesenchymal transition phenotype-related gene products (fibronectin and vimentin) contributing to cell invasion.	info:pmid/20061081#body:81
FN1 --+> cell invasion		Regulation	Furthermore, these avß3 + ACHN cells, in the absence of an organized Fibronectin-extracellular matrix (not shown), maintained their invasive potential ( C), thus suggesting that tumor cell invasion is inhibited in cells organizing the Fibronectin13-induced Fibronectin-extracellular matrix and avß3 integrins.	info:pmid/17383746#body:173
FN1 --+> cell invasion		Regulation	In a comparison between cells also treated with RGDS (a blocker for a5-integrin to fibronectin) [RGDS(+)] or not so treated [RGDS(–)], invasion by epithelial–mesenchymal transition(+) human peritoneal mesothelial cells in the presence of a fibronectin(+) concentration gradient was less for RGDS(+) cells, indicating that binding of fibronectin to epithelial–mesenchymal transition(+) human peritoneal mesothelial cells via RGDS binding sites promotes 3D cell invasion (§5, nonsignificant; § ...	info:pmid/21719684#cont:186
FN1 --+> cell invasion		Regulation	According to this study, SSC cell invasion is promoted by the aberrant expression of tumor-derived fibronectin in these cells.	info:doi/10.1016/j.cps.2011.09.007#body:290
FN1 --+> cell invasion		Regulation	Fibronectin could activate focal adhesion kinase, increase matrix metalloproteinase expression and promote cancer cell invasion and/or migration .	info:doi/10.1016/j.biomed.2012.06.003#body:66
FN1 --+> cell invasion		Regulation	Furthermore, Rab25-driven tumor-cell invasion is strongly dependent on fibronectin, a5ß1, and the ability of Rab25 to interact with ß1 integrin.	info:doi/10.1016/j.devcel.2007.08.012#body:13
FABP5 --+> cell proliferation		Regulation	Overexpression of FABP5 in oral cancer cells increased cell proliferation and invasiveness by increasing the expression of MMP-9.	info:pmid/20040021#abs:7
FABP5 --+> cell proliferation		Regulation	Thus, FABP7 and FABP5 are differentially expressed in oligodendrocyte lineage cells and regulate their proliferation and/or differentiation.	info:pmid/24114376#abs:10
FABP5 --+> cell proliferation		Regulation	These data suggest that Fabp7 and Fabp5 have differential roles for proliferation and survival of the NSCs/NPCs during postnatal dentate gyrus neurogenesis.	info:pmid/22581784#abs:11
FABP5 --+> cell proliferation		Regulation	Our study shows that FABP5 is significantly overexpressed in Intrahepatic cholangiocarcinoma combined lymph node metastasis and is involved in cell proliferation and invasion in vitro.	info:pmid/22825302#abs:11
FABP5 --+> cell proliferation		Regulation	FABP5 knockdown regulates apoptosis and proliferation in OSIS	info:pmid/20702525#cont:188
FABP5 --+> cell proliferation		Regulation	Moreover, FABP5 regulates melanocyte proliferation and keratinocyte differentiation ( ).	info:pmid/18621139#body:11
FABP5 --+> cell proliferation		Regulation	Figure 5: A model for the cooperation between FABP5 and PPARß/d which enhances prostate cell survival and proliferation.	info:pmid/20847935#cont:401
FABP5 --+> cell proliferation		Regulation	In cancer cells, FABP5 increases cell proliferation and invasiveness, as recently demonstrated in oral squamous cell carcinoma where its expression may be human papillomavirus-related .	info:pmid/22673103#cont:445
FABP5 --+> cell proliferation		Regulation	Schug et al. very recently revealed a possible reason for this-notably, that the balance between CRABP-II and FABP5 modulates the all- trans-retinoic acid-activated cellular proliferation or apoptosis ( i.e., cell growth control) .	info:pmid/19181377#body:12
FABP5 --+> cell proliferation		Regulation	Some authors have reported that EpCAM can be associated with cellular proliferation, and a recent study reported that EpCAM upregulates c-myc, cyclins and epithelial fatty acid binding protein, which induces cellular proliferation.	info:pmid/17207659#body:154
FABP5 --+> cell proliferation		Regulation	Under certain conditions, FABP5 also binds and translocates fatty acids and retinoic acid into the nucleus to activate the nuclear peroxisome proliferator-activated receptor, leading to increased cell survival and proliferation .	info:pmid/24120574#body:73
FABP5 --+> cell proliferation		Regulation	Furthermore, depletion of FABP5 in a prostate cancer cell line dramatically inhibited cell proliferation and tumorigenicity in nude mice.	info:doi/10.1016/j.ajpath.2010.11.075#body:176
FABP5 --+> cell proliferation		Regulation	FABP5 was shown to inhibit Retinoic acid-induced differentiation and induce survival/proliferation of tumor cells after diverting Retinoic acid to an alternative pathway.	info:doi/10.1016/j.ajpath.2011.01.051#body:9
FABP7 --+> cell proliferation		Regulation	We found that down-regulation of FABP7 expression in neurospheres by small interfering RNAs significantly reduced cell proliferation and migration.	info:pmid/23284888#abs:6
FABP7 --+> cell proliferation		Regulation	Furthermore, FABP7 is involved in cell proliferation and invasion in vitro, and may be associated with tumor progression in melanoma.	info:pmid/18826602#abs:10
FABP7 --+> cell proliferation		Regulation	Overall, these data suggest that FABP7 is involved in the proliferation of astrocytes by controlling cellular fatty acid homeostasis.	info:pmid/21938553#abs:10
FABP7 --+> cell proliferation		Regulation	Thus, FABP7 and FABP5 are differentially expressed in oligodendrocyte lineage cells and regulate their proliferation and/or differentiation.	info:pmid/24114376#abs:10
FABP7 --+> cell proliferation		Regulation	These data suggest that Fabp7 and Fabp5 have differential roles for proliferation and survival of the NSCs/NPCs during postnatal dentate gyrus neurogenesis.	info:pmid/22581784#abs:11
FABP7 --+> cell proliferation		Regulation	These results showed that FABP7 is frequently expressed in melanoma, may be involved in cell proliferation and invasion, and may be a potential target for development of diagnostic and therapeutic methods.	info:pmid/16618771#abs:7
FABP7 --+> cell proliferation		Regulation	Hence, we conclude that FABP7 is required, at least in part, for the proliferation of neuroepithelial cells.	info:pmid/16237179#body:297
FABP7 --+> cell proliferation		Regulation	In addition, FABP7 was shown to be involved in proliferation and invasion of melanoma cells in vitro (Goto et al., 2006).	info:pmid/19587692#body:45
FABP7 --+> cell proliferation		Regulation	Several series of studies showed that FABP-7 inhibits breast cancer cell proliferation and accelerates differentiation via the JAK/Stat pathway .	info:pmid/19608352#body:48
FABP7 --+> cell proliferation		Regulation	B-FABP knockdown in cortical neuroepithelial cells by small interfering RNA impairs cell proliferation and promotes neuronal differentiation (34).	info:pmid/20716856#cont:156
FABP7 --+> cell proliferation		Regulation	Recent studies show that Fatty acid-binding protein7 is also expressed in tumors and tumor cell lines of different origin and is involved in the enhanced proliferation and invasion of some tumor cell lines .	info:pmid/19114293#body:91
FABP7 --+> cell proliferation		Regulation	We previously reported that Fabp7 is downstream of Pax6 in the developing rat cortex, and is essential for proliferation of neural stem cells during early cortical development (Arai et al., 2005[Go]).	info:pmid/18448636#body:282
FABP7 --+> cell proliferation		Regulation	While our study did not reveal any evidence for the differential regulation of any cell-cycle-related genes at early stages (E12), a recent analysis in Pax6-mutant rat cortex proposed a proliferation-promoting role of the Pax6-target bFABP ( ).	info:pmid/17158062#body:223
FABP7 --+> cell proliferation		Regulation	For example, down-regulation of FABP7 significantly reduces proliferation of melanoma cells and neurons in cultured rat embryo brains (48[?]" 49[?]" 50)[?]" , and suppression of FABP5 impairs the motility of keratinocytes during wound healing (51)[?]" .	info:pmid/19625659#body:279
FABP7 --+> cell proliferation		Regulation	previous studies revealed that B-fatty acid binding proteins was overexpressed in renal cell carcinoma tissues (7,12,13). the present study proves that B-FABP influences the proliferation and migration in renal cell carcinoma cell lines whereas the invasion ability of the cells did not depend on their B-fatty acid binding proteins content.	info:pmid/21399875#cont:107
FABP7 --+> cell proliferation		Regulation	These data suggest that FABP7 is involved in the proliferation of astrocytes by controlling fatty acid homeostasis (metabolism/signal transduction).	info:doi/10.1016/j.neures.2011.07.269#body:10
FABP7 --+> cell proliferation		Regulation	Especially, FABP7 is widely used as a marker for radial glial cells and regulates neuroepithelial cell proliferation during cortical development (Arai et al., 2005).	info:doi/10.1016/j.neures.2007.06.334#body:3
FABP7 --+> cell proliferation		Regulation	In contrast to FABP4 and FABP5, overexpression of two other members of the fatty acid-binding protein family, FABP3 (also known as mammary-derived growth inhibitor, MDGI) and FABP7 (also known as mammary-derived growth inhibitor-related gene, MRG) reduce breast cancer cell proliferation and tumorigenicity in nude mice.	info:doi/10.1016/j.ajpath.2010.11.075#body:178
FABP5 ---> cell growth		Regulation	Fatty acid-binding protein 5 and PPARbeta/delta are critical mediators of epidermal growth factor receptor-induced carcinoma cell growth.	info:pmid/20424164#title:1
FABP5 ---> cell growth		Regulation	Schug et al. very recently revealed a possible reason for this-notably, that the balance between CRABP-II and FABP5 modulates the all- trans-retinoic acid-activated cellular proliferation or apoptosis ( i.e., cell growth control) .	info:pmid/19181377#body:12
FABP5 ---> cell growth		Regulation	The genes displaying the strongest inverse correlation included four genes related to cancer processes: SERPINB1 (Figure 4), which promotes cancer cell motility in invasive oral squamous cell carcinoma [26], EMP3, which displays regulation through promoter methylation in gliomas [27], FABP5, which mediates EGFR-induced carcinoma cell growth [28], and CBR1, which is involved in tumor progression [29,30].	info:pmid/21156036#cont:182
FABP5 ---> cell growth		Regulation	In support of the hypothesis that FABP5 promotes cell growth/survival based on in vitro studies and animal models, we found that elevated levels of FABP5 mRNA and cytoplasmic localization of FABP5 are strongly associated with poor prognosis and adverse clinicopathologic features in breast cancer.	info:doi/10.1016/j.ajpath.2010.11.075#body:160
VIM ---> cell proliferation		Regulation	Vimentin, a cytoskeleton protein, is involved in regulating the migration and proliferation of cells.	info:pmid/18184460#abs:1
VIM ---> cell proliferation		Regulation	Silencing of PTEN, vimentin or GalNT7 with their respective siRNAs enhanced proliferation and migration.	info:pmid/23418359#abs:7
VIM ---> cell proliferation		Regulation	RNA interference-mediated vimentin knockdown reduced cellular proliferation, migration, and invasion through a basement membrane substitute by 3-fold compared with nontargeting controls.	info:pmid/18790770#abs:7
VIM ---> cell proliferation		Regulation	Vimentin suppression using siRNA technique significantly decreased migration velocity by 50% (videomicroscopy), diminished transmigration activity by 42.5% (Boyden chamber) and reduced proliferation by 43% (BrdU-incorporation).	info:pmid/20382123#abs:4
VIM ---> cell proliferation		Regulation	Thirteen proteins from several pathways (nucleoside diphosphate kinase A, stathmin, valosin-containing protein, annexin A1, dihydropyrimidinase-related protein-3, DJ-1 protein, glutathione S-transferase P, lamin A/C, fascin, cofilin, vimentin, vinculin, and moesin) were differentially expressed and most have been shown to play a role in differentiation, migration, invasion, proliferation, apoptosis, drug resistance, or oncogenesis.	info:pmid/19156760#abs:5
VIM ---> cell proliferation		Regulation	Suppression of plectin and vimentin inhibits the proliferation of PC3-ML2 cells.	info:pmid/23717685#cont:248
VIM ---> cell proliferation		Regulation	RNA interference for GFAP and vimentin suppresses glial proliferation and mitochondrial bioactivity	info:pmid/21250919#cont:208
VIM ---> cell proliferation		Regulation	vimentin is expressed in various tumours and is discussed to have a role in proliferation, migration and invasion.	info:pmid/22364731#body:141
VIM ---> cell proliferation		Regulation	Thus, vimentin phosphorylation as well as its dynamic interaction with other proteins is important for cell proliferation and migration (11).	info:pmid/22371530#cont:9
VIM ---> cell proliferation		Regulation	The XTT assay revealed that cell proliferation was inhibited in both si-vimentin-transfectants in comparison with the si-control transfectants.	info:pmid/22766839#cont:247
VIM ---> cell proliferation		Regulation	We hypothesize that the binding of (-)-epigallocatechin gallate to vimentin could be very important in a cascade of vimentin-mediated cell proliferation.	info:pmid/15713670#body:85
VIM ---> cell proliferation		Regulation	Interestingly, vimentin is involved in the cell proliferation and maintenance of cell shape [42,43,44], which are biological processes affected also by CCHCR1.	info:pmid/23189171#cont:323
VIM ---> cell proliferation		Regulation	Our results of vimentin-targetted Short interfering ribonucleic acid showed that partial knockdown of vimentin in PC-3M could reduce the ability of PC-3M cells proliferation.	info:pmid/22669117#cont:305
VIM ---> cell proliferation		Regulation	In an experimental system, inappropriate expression of vimentin in MCF-7 cells led to increased motility, invasiveness, clonogenic potential, tumorigenicity and proliferation.	info:pmid/12368191#body:205
VIM ---> cell proliferation		Regulation	In addition, the citrullinated vimentin peptide triggered activation of a CD4+ T-cell response in transgenic mice (proliferation and IFN? production).	info:pmid/14769512#body:34
VIM ---> cell proliferation		Regulation	For example, immunization with citrullinated vimentin peptide leads to CD4 + T-cell activation and proliferation in transgenic mice expressing human HLA-DRB1*0401.	info:pmid/20510231#body:109
VIM ---> cell proliferation		Regulation	Elevated expression of vimentin contributes to the biologic properties of cells, including enhanced proliferation and motility [47], which are the biologic properties of mesenchymal cells.	info:pmid/21179235#cont:189
VIM ---> cell proliferation		Regulation	In the same way, citrullinated vimentin was shown recently to activate proliferation and expression of RANKL in synovial fibroblasts, whereas the native protein did not.43	info:pmid/23234648#cont:194
VIM ---> cell proliferation		Regulation	Finally, in line with our results it has been shown that GFAP/vimentin KO results in an increase in cellular proliferation and neurogenesis in the granular layer of the dentate gyrus [37].	info:pmid/23028880#cont:471
VIM ---> cell proliferation		Regulation	intermediate filament protein, such as nestin or vimentin, played an important role in cell division, proliferation and migration through participating in cytoplasmic transport and matter partition.	info:pmid/17873113#body:204
VIM ---> cell proliferation		Regulation	Moreover, the intermediate filament protein vimentin has been identified as a target of (-)-Epigallocatechin-3-gallate, and the binding of (-)-Epigallocatechin-3-gallate to vimentin has been proposed to inhibit a cascade of vimentin-mediated cell proliferation .	info:pmid/18771724#body:11
VIM ---> cell proliferation		Regulation	Additionally, overexpression of vimentin induced by stable transfection of expression constructs in tumoral cells was unable to enhance invasiveness in poorly invasive prostatic tumor [25] or was shown, on the contrary, to decrease hepatocarcinoma proliferation [26].	info:pmid/20169076#body:287
VIM ---> cell proliferation		Regulation	ExoS preferentially ADP-ribosylates a number of proteins, including vimentin and several Ras family GTP-binding proteins that regulate intracellular vesicle transport, cell proliferation and differentiation (Bourne et al., 1990[Down]; Coburn & Gill, 1991[Down]).	info:pmid/14993303#body:64
VIM ---> cell proliferation		Regulation	The intermediate filament protein vimentin has been identified as a target of (-)-Epigallocatechin-3-gallate, and the binding of (-)-Epigallocatechin-3-gallate to phosphorylation sites of vimentin has been proposed to inhibit a cascade of vimentin-mediated cell proliferation .	info:pmid/21277973#body:161
VIM ---> cell proliferation		Regulation	Hence, we conclude that both intermediate filaments, nestin as well as vimentin are required for microglial cell proliferation and migration and are consequently expressed in numerous microglia during acute phase after optic nerve lesion.	info:pmid/21850226#cont:558
VIM ---> cell proliferation		Regulation	During normal postnatal day 19 differentiation, vimentin expressing cells begin to acquire ßIII-tubulin immunoreactivity by day 3, and in cultures treated with cytosine arabinoside (AraC) to suppress cell proliferation >90% of total cells may express ßIII tubulin by day 5 (Jones-Villeneuve et al., 1983[Go]).	info:pmid/18256293#body:220
VIM ---> cell proliferation		Regulation	Whereas complete absence of vimentin may not be desirable for wound repair in vascularized tissues, the benefit of reduced myofibroblast involvement and attenuated cell proliferation promoted by pharmacological down-regulation of vimentin offers therapeutic advantages because conditional control of target expression can be pharmacodynamically modulated [7].	info:pmid/23667686#cont:43
VIM ---> cell proliferation		Regulation	In our study, we provide evidence that although lung cancer cells with knockdown of pVHL appear to acquire the epithelial-mesenchymal transition phenotype, such as increased migration, invasion, and elevated expression of a-SMA and vimentin, loss of pVHL inhibits lung cancer cell proliferation and colonization in a hypoxia inducible factor-independent manner.	info:pmid/22673518#body:71
VIM ---> cell proliferation		Regulation	Vimentin is a widely expressed intermediate filament protein, involved mainly in structural processes and wound healing and plays an important role in mechanical and biological functions, such as cell contractility, migration, stiffness, stiffening, and proliferation.79 Vimentin is secreted by macrophages in response to proinflammatory signaling pathways.	info:pmid/15557454#body:233
VIM ---> cell proliferation		Regulation	These findings have important biological and clinical implications, as they suggest that upregulation of miR-200c in colorectal cancer metastases to the liver results in the MET phenotype, during which the metastatic colonic cells increasingly gain epithelial features (increased E-cadherin expression) and simultaneously lose mesenchymal characteristics (reduced vimentin expression), which facilitates their proliferation and expansion subsequent to settlement at the distant metastatic site.	info:pmid/22735571#cont:421
VIM ---> cell proliferation		Regulation	Our results show that Vimentin filaments are a functional cytoskeletal component in endothelial cell migration and proliferation and indicates a connection of the intermediate filament network to the VASP signaling pathway.	info:doi/10.1016/j.vph.2006.08.360#body:8
VIM ---> cell proliferation		Regulation	In our study, we provide evidence that although lung cancer cells with knockdown of pVHL appear to acquire the epithelial-mesenchymal transition phenotype, such as increased migration, invasion, and elevated expression of a-SMA and vimentin, loss of pVHL inhibits lung cancer cell proliferation and colonization in a hypoxia inducible factor-independent manner.	info:doi/10.1016/j.febslet.2012.04.009#body:71
HSPB1 ---> cell proliferation		Regulation	These data suggest that hsp27 is involved in downregulation of cell proliferation in this human breast cancer cell line.	info:pmid/9568111#abs:9
HSPB1 ---> cell proliferation		Regulation	Conversely, Hsp27 overexpression promotes cell proliferation and suppresses Fas-induced apoptosis.	info:pmid/22179576#abs:6
HSPB1 ---> cell proliferation		Regulation	Overexpression of HSPB1 in human esophageal epithelial cells resulted in increased proliferation.	info:pmid/20304146#abs:12
HSPB1 ---> cell proliferation		Regulation	Experiments in cells have shown that hspB1 has chaperone activity, a cytoprotective role, regulates inflammatory gene expression, and drives cell proliferation.	info:pmid/24143227#abs:2
HSPB1 ---> cell proliferation		Regulation	Cell subjected to hyperthermia show an 2- to 3.5-fold increase in the expression of HSP28 which has been shown to possess a proliferation inhibitory action.	info:pmid/9468217#abs:9
HSPB1 ---> cell proliferation		Regulation	Our hypothesis was that phosphorylation of Hsp27 may regulate airway remodeling by modifying proliferation, cell survival, or both.	info:pmid/17720870#abs:4
HSPB1 ---> cell proliferation		Regulation	Thus, HSP-25 protein is suggested to act as a switch between cell proliferation and terminal cyto-differentiation during odontogenesis.	info:pmid/16911101#abs:7
HSPB1 ---> cell proliferation		Regulation	Heat shock protein 27 (hsp27) belongs to the family of heat shock proteins and is thought to be involved in thermotolerance, cell proliferation, drug resistance, and chaperone processes.	info:pmid/9816288#abs:1
HSPB1 ---> cell proliferation		Regulation	Heat shock protein 27 kDa (Hsp27) functions as a molecular chaperon to prevent apoptosis as well as to contribute to the regulation of cell proliferation and differentiation during development.	info:pmid/21448314#abs:1
HSPB1 ---> cell proliferation		Regulation	After mitogenic activation of unstimulated splenic B cells, hsp28 protein and phosphorylation transiently increase coinciding precisely with the peak of cellular proliferation and the onset of growth arrest.	info:pmid/1541812#abs:4
HSPB1 ---> cell proliferation		Regulation	The phosphorylation status of hsp27 is an important regulator of proliferation of human vascular ECs and smooth muscle cells; possibly contributing to cardiovascular protection.	info:pmid/19562804#abs:8
HSPB1 ---> cell proliferation		Regulation	These results suggest that overexpression of the hsp27 protein in estrogen-receptor-positive MCF-7 cells stimulated the proliferation of fresh peripheral blood lymphocytes and the lysis of MCF-7 cells by gamma delta T cell clones.	info:pmid/8334681#abs:7
HSPB1 ---> cell proliferation		Regulation	In this study, we show that PKD1 interacts and phosphorylates Hsp27 at Ser82 in prostate cancer cells, which is mediated by p38-dependent mitogen-activated protein kinase pathway and is necessary for PKD1 repression of androgen receptor transcriptional activity and androgen-dependent proliferation of prostate cancer cells.	info:pmid/19767773#abs:3
HSPB1 ---> cell proliferation		Regulation	Our results suggest that HSP27 and heat shock protein90 contribute to cell proliferation in endometrial epithelium and that over-expression of HSP27 in endometrial hyperplasia occurs as a result of the activated condition of estrogen receptor, though in cancer it decreases according to the loss of function of estrogen receptor.	info:pmid/11251965#abs:9
HSPB1 ---> cell proliferation		Regulation	Overexpression of Hsp27 decreases cell proliferation in some cell lines but not others.	info:pmid/15649845#body:21
HSPB1 ---> cell proliferation		Regulation	HSP-27 expression may be involved in the proliferation of Renal cell carcinoma.	info:pmid/15351573#body:87
HSPB1 ---> cell proliferation		Regulation	HSP25 affects the proliferation and differentiation of rat dental follicle cells.	info:pmid/20687299#title:1
HSPB1 ---> cell proliferation		Regulation	Surprisingly, there was no detectable inhibition of proliferation by Hsp27 small interfering RNA transfection ( B).	info:pmid/17915194#body:102
HSPB1 ---> cell proliferation		Regulation	Moreover, heat shock protein 27 participates in the cellular processes of proliferation, metastasis, and resistance to drugs.	info:pmid/24059233#cont:677
HSPB1 ---> cell proliferation		Regulation	Suppression of HSP27 affects proliferation of endothelial cells, but not of tumor cells.	info:pmid/22589302#cont:445
HSPB1 ---> cell proliferation		Regulation	Additionally, phosphorylated HSP27 has cellular protection roles against heat or oxidative stress and inhibits cell proliferation ( ).	info:pmid/20732391#body:127
HSPB1 ---> cell proliferation		Regulation	Thus increased abundance of phospho-Hsp27 may prevent cell proliferation by reducing actin depolymerization.	info:pmid/20600103#body:149
HSPB1 ---> cell proliferation		Regulation	Figure 3 Proliferation rate is reduced in HSP25 overexpressing clones. (A) Semi-logarithmic representations of cell number versus time of culture (in hours).	info:pmid/11536011#body:557
HSPB1 ---> cell proliferation		Regulation	HspB1 expression promotes cell proliferation and inhibits apoptotic cell death in some circumstances.	info:pmid/23313812#body:142
HSPB1 ---> cell proliferation		Regulation	Hsp27 has a "switch" role in regulating PEA-15 activity to enhance cell proliferation and suppress Fas-induced cell death ( ).	info:pmid/22571949#body:64
HSPB1 ---> cell proliferation		Regulation	Recent studies have shown that HSP27 may play a role in thermotolerance, cellular proliferation and apoptosis, estrogen response and molecular chaperoning .	info:pmid/16889763#body:131
HSPB1 ---> cell proliferation		Regulation	Knockdown of Hsp27 in MiaPaCa-2 cells using OGX-427 inhibits proliferation and induces apoptosis in vitro and in vivo.	info:pmid/22012255#cont:174
HSPB1 ---> cell proliferation		Regulation	... , it has been shown that the increased expression of HSP27, HSP60, and HSP70 and the overexpression of these factors induces cell survival, proliferation ...	info:pmid/21995449#cont:237
HSPB1 ---> cell proliferation		Regulation	Proliferation and tumorigenicity of melanoma and squamous cell carcinoma cell lines are also reported to be inhibited by overexpression of HSP27.	info:pmid/10702402#body:103
HSPB1 ---> cell proliferation		Regulation	This suggests that phosphorylated heat-shock protein27 might be an important regulator of vascular cell proliferation and could be a good candidate biomarker.	info:pmid/20447523#body:81
HSPB1 ---> cell proliferation		Regulation	Hsp27 can modulate cell proliferation by interacting with the Akt pathway, which has an important role for the survival of many types of cancer cells (Rane et al., 2003).	info:pmid/21423207#cont:23
HSPB1 ---> cell proliferation		Regulation	In previous studies using HeLa cells, we have shown that Hsp27 depletion decreased proliferation by interfering with G2/M phase (Gibert et al, 2012).	info:pmid/22627320#cont:245
HSPB1 ---> cell proliferation		Regulation	Overexpression of wild type HSP27 decreased proliferation, increased cell survival and preserved glutathione levels in the face of high concentrations of H 2O 2.	info:pmid/18579210#body:197
HSPB1 ---> cell proliferation		Regulation	Of interest, HSP-27 overexpression has been shown to inhibit cell proliferation and reduce cell invasiveness in one human cutaneous melanoma cell line ( ).	info:pmid/24056206#body:147
HSPB1 ---> cell proliferation		Regulation	As cancer cells continue to proliferate associated with enhanced expression of HSP27 , it was hypothesized that HSP27 may participate in proliferation of cancer cells .	info:pmid/19540014#body:210
HSPB1 ---> cell proliferation		Regulation	... vascular endothelial growth factor and nitric oxide synthetase in endothelial cells (62, 63), and HSP27 mediates endothelial cell mobility and proliferation ...	info:pmid/23225410#cont:101
HSPB1 ---> cell proliferation		Regulation	In addition, Heat shock proteins have a key function in the effector stages of angiogenesis, and HSP27 mediates endothelial cell mobility and proliferation .	info:pmid/16483782#body:98
HSPB1 ---> cell proliferation		Regulation	In addition, up-regulation of HSP27 has also been associated with aggressive tumour behaviour and has been shown to enhance cell proliferation, invasiveness and metastasis .	info:pmid/15013707#body:148
HSPB1 ---> cell proliferation		Regulation	That means that the synergetic inhibition induced by triptolide and artesunate combination was more likely due to the proliferation related pathway triggered by HSP20 and HSP27 but HSP60.	info:pmid/24175808#cont:177
HSPB1 ---> cell proliferation		Regulation	This phosphorylation of Hsp27 is also necessary for PKD repression of androgen receptor transcriptional activity and androgen-dependent proliferation of prostate cancer cells .	info:pmid/20621068#body:113
HSPB1 ---> cell proliferation		Regulation	With regard to HSP27 in bone cells, it has been reported that the expression of HSP27 shows an increase with the down-regulation of proliferation in normal osteoblasts .	info:pmid/12801507#body:16
HSPB1 ---> cell proliferation		Regulation	HSP27 expression in vascular smooth muscle cells induced by mild heat shock prevents inhibition of proliferation and induction of necrosis by heat shock (Champagne et al., 1999).	info:pmid/11823716#body:238
HSPB1 ---> cell proliferation		Regulation	All these HSPsVespecially HSP27, HSP70, and HSP90Vprimarily play essential, but diverse roles in tumorigenesis and metastasis, by promoting autonomous cell proliferation and inhibiting programmed cell death.	info:pmid/22027750#cont:171
HSPB1 ---> cell proliferation		Regulation	Importantly, Hsp25 re-expression in p38a ?hep livers increased GSH concentration and reduced reactive oxygen species accumulation, resulting in less diethylnitrosamine-induced damage and compensatory proliferation.	info:pmid/18691550#body:139
HSPB1 ---> cell proliferation		Regulation	Further, it is a suppressor of the small heat shock protein 27 which enhances growth and proliferation of breast cancer cells and turned out to be a bad prognostic marker in certain subsets of breast cancer patients (Oesterreich et al. 1997).	info:pmid/20865434#cont:264
HSPB1 ---> cell proliferation		Regulation	The phosphorylation status of Hsp27 is an important regulator of proliferation of human vascular endothelial cells and vascular smooth muscle cell, possibly contributing to cardiovascular protection.	info:pmid/23435058#body:122
HSPB1 ---> cell proliferation		Regulation	In these cells, the overexpression of HSP27 reduces the rate of cell proliferation, whereas the down-regulation of the protein by stable antisense RNA compromises the differentiation program, causing massive cell apoptosis (16).	info:pmid/14662766#body:69
HSPB1 ---> cell proliferation		Regulation	The ability of Recombinant human HSP27 to stimulate cell proliferation is slightly less important than its ability to promote migration, i.e., following 12 h of cell exposure to Recombinant human HSP27, cell proliferation and cell invasion were increased by 5 ± 1 and 15 ± 3%, respectively (Fig. 1F).	info:pmid/23804239#cont:240
HSPB1 ---> cell proliferation		Regulation	A slow proliferation rate of cancer cells is known to be a mechanism to minimize the effects of anticancer agents, so overexpression of HSP27 may reduce the Herceptin susceptibility of human breast cancer cells by affecting the proliferation rate [29-31].	info:pmid/18834540#body:191
HSPB1 ---> cell proliferation		Regulation	In the present study, we found that Heat Shock Protein27 and Heat Shock Protein70 declined after combination treatment, which means that the synergetic suppression induced by curcumin and triptolide combination was more likely due to the proliferation related pathway triggered by Heat Shock Protein27 and Heat Shock Protein70 but not Heat Shock Protein90.	info:pmid/23991988#cont:162
HSPB1 ---> cell proliferation		Regulation	These findings suggest that the cross-talk among phosphorylated HSP27, p38 mitogen-activated protein kinase, and MKP-1 might also regulate ERK activity in addition to the down-regulation of c-Raf-MEK-ERK signal transduction by phosphorylated HSP27, thus resulting in the suppression of Hepatocellular carcinoma cell proliferation.	info:pmid/18477563#body:306
HSPB1 ---> cell proliferation		Regulation	In support: (1) overexpression of HSP27 can inhibit in vitro growth and proliferation of human melanoma cell lines (A375) in nude mice; and (2) lack of HSP27 expression occurs in several tumors such as basal and squamous cell carcinomas of the skin.	info:pmid/16635662#body:89
HSPB1 ---> cell proliferation		Regulation	First, the member of the oncogenic miR-106b family, miR-17-5p, has been reported as over-expressed in hepatocellular carcinoma, leading to the enhancement of hepatocellular carcinoma cell migration and proliferation through a mechanism that involves the activation of the p38 mitogen-activated protein kinase MAPK pathway and an increased phosphorylation of heat shock protein 27 (118,129). miR-151, a frequently amplified microRNA on 8q24.3, co-expressed with the host gene FAK, significantly ...	info:pmid/23276918#cont:811
HSPB1 ---> cell proliferation		Regulation	Previous data suggested that HSP27 is under hormonal control and plays a role in cell proliferation ( ).	info:doi/10.1016/j.fertnstert.2004.11.032#body:146
HSPB1 ---> cell proliferation		Regulation	First, the member of the oncogenic miR-106b family, miR-17-5p, has been reported to be over-expressed in liver cancer, leading to the enhancement of hepatocellular carcinoma cell migration and proliferation through a mechanism that involves the activation of the p38 mitogen-activated protein kinase MAPK pathway and an increased phosphorylation of heat shock protein 27 (Yang et al., 2010a,b).	info:pui/368765714#cont:288
ANXA1 ---| cell proliferation		Regulation	Annexin-1 (ANXA1, lipocortin-1) is involved in proliferation, differentiation and apoptosis.	info:pmid/19767728#abs:2
ANXA1 ---| cell proliferation		Regulation	annexin 1 has also been reported to be involved in the control of cell proliferation.	info:pmid/9563852#abs:2
ANXA1 ---| cell proliferation		Regulation	Lipocortin 1 has been shown to play a role in cell proliferation, apoptosis, and differentiation.	info:pmid/9352070#abs:3
ANXA1 ---| cell proliferation		Regulation	As an endogenous anti-inflammatory mediator, Annexin-1 has been shown to regulate the immune response, cell proliferation and apoptosis.	info:pmid/18706208#abs:2
ANXA1 ---| cell proliferation		Regulation	Exogenous ANXA1 inhibited lipopolysaccharide-induced proliferation and reactive oxygen species production in a dose-dependent manner.	info:pmid/19685206#abs:7
ANXA1 ---| cell proliferation		Regulation	Lipocortin-1 inhibited cultured human mesangial cells proliferation in a dose-dependent manner as determined by [3H]thymidine uptake and cell count.	info:pmid/8883018#abs:6
ANXA1 ---| cell proliferation		Regulation	We propose a novel mechanism of PMA-induced translocation of ANX-1 to the nucleus that may participate in the regulation of cell proliferation and differentiation.	info:pmid/14519120#abs:7
ANXA1 ---| cell proliferation		Regulation	Blocking FPR2 using the specific antagonist WRW4 mimicked the effects of AnxA1 silencing on TNF-induced proliferation, IL-6, ERK, and NF-?B activation.	info:pmid/22777765#abs:6
ANXA1 ---| cell proliferation		Regulation	Although inactive by itself, addition of annexin-1 to stimulated T cells augmented anti-CD3/CD28-mediated CD25 and CD69 expression and cell proliferation.	info:pmid/17008549#abs:2
ANXA1 ---| cell proliferation		Regulation	Besides mediating inflammation, ANXA1 has also been reported to be involved in important physiopathological implications including cell proliferation, differentiation, apoptosis, cancer, and metastasis.	info:pmid/22511458#abs:2
ANXA1 ---| cell proliferation		Regulation	Annexin I is thought to be involved in cell proliferation and differentiation and has recently been shown to be expressed on the surfaces of lymphoma cells where it acts as an endothelial cell adhesion molecule.	info:pmid/9062391#abs:2
ANXA1 ---| cell proliferation		Regulation	Silencing of ANXA1 with specific small interfering RNA reverses the estrogen-dependent proliferation as well as growth arrest and concomitantly modulates extracellular signal-regulated kinase 1/2 phosphorylation.	info:pmid/19208747#abs:7
ANXA1 ---| cell proliferation		Regulation	Annexin I can modulate pancreatic carcinoma cell cycle, promote the cell proliferation, increasingly stimulate the cell growth, and suppress the process of apoptosis in pancreatic carcinoma cells.	info:pmid/18396684#abs:7
ANXA1 ---| cell proliferation		Regulation	Intracellular lipocortin-1 content was found to decrease after initiation of culture, with a substantial rise in both cell proliferation and lipocortin-1 expression occurring after the replenishment of medium containing steroid-free serum.	info:pmid/8590451#abs:7
ANXA1 ---| cell proliferation		Regulation	These developmental patterns suggest that the EGF receptor and lipocortin-1 may participate in normal growth factor-induced proliferation of the conducting airways and their glands in the human fetal lung and trachea.	info:pmid/2137810#abs:12
ANXA1 ---| cell proliferation		Regulation	First, Annexin A1 is a potential tumor suppressor gene, and can regulate tumor cell proliferation and apoptosis, thus abnormal expression of Annexin A1 in nasopharyngeal carcinoma affects apoptosis of tumor cells induced by ionizing radiation and radiotherapeutic efficacy.	info:pmid/23660133#abs:4
ANXA1 ---| cell proliferation		Regulation	This study demonstrates that in the patients infected with P. vivax the release of immunoregulatory molecules can be influenced by the parasitaemia level and the number of previous episodes of malaria. annexin-A1 is expressed differently in lymphocyte sub-populations and may have a role in cell proliferation.	info:pmid/24359168#abs:12
ANXA1 ---| cell proliferation		Regulation	Forced Annexin A1 overexpression in oral squamous cell carcinoma cell lines, CAL27 and Tca8113, significantly reduced the cell proliferation whereas down-regulation of Annexin A1 expression in oral squamous cell carcinoma cell line, HB96, significantly increased proliferation of HB96 cells.	info:pmid/23403091#abs:5
ANXA1 ---| cell proliferation		Regulation	We now show that transient transfection of A549 cells with an antisense DNA oligonucleotide targeted to a region coding the unique N-terminal portion of human lipocortin-1 blocks the induction of lipocortin-1 protein following glucocorticoid treatment and completely reverses glucocorticoid-induced suppression of cell proliferation and prostaglandin E2 release.	info:pmid/7980642#abs:3
ANXA1 ---| cell proliferation		Regulation	Thirteen proteins from several pathways (nucleoside diphosphate kinase A, stathmin, valosin-containing protein, annexin A1, dihydropyrimidinase-related protein-3, DJ-1 protein, glutathione S-transferase P, lamin A/C, fascin, cofilin, vimentin, vinculin, and moesin) were differentially expressed and most have been shown to play a role in differentiation, migration, invasion, proliferation, apoptosis, drug resistance, or oncogenesis.	info:pmid/19156760#abs:5
ANXA1 ---| cell proliferation		Regulation	At 44 days after tumor cell inoculation, the tumor weight was 0.8987 g (transfected with annexin I-siRNA2) and 0.8992 g (transfected with annexin I-siRNA3), significantly lower (P < 0.001) than that of tumor from parent Suit-II cells (2.5866 g) and transfected with annexin I-siRNAN (2.4070 g). annexin I promotes the growth and proliferation of pancreatic carcinoma cells in vivo and increases the ability of tumor formation in nude mice.	info:pmid/19173988#abs:7
ANXA1 ---| cell proliferation		Regulation	These findings suggest that the ANX A1 down-regulation of pulmonary microvascular endothelial cell proliferation in the presence of Hepatopulmonary syndrome-rat-serum may be the major cause of aberrant dysregulation of cytoskeletal proteins (Destrin, a1-actin, and a1-tubulin) and may, therefore, play a fundamental role in the proliferation and phenotype differentiation of pulmonary microvascular endothelial cells in the PVD of Hepatopulmonary syndrome.	info:pmid/23587191#abs:12
ANXA1 ---| cell proliferation		Regulation	Lipocortin-1 was found to associate in vivo with the HGF receptor species, and this association was independent of the phosphorylation state of the beta-subunit of the HGF receptor (p145betaMET. Immobilized HGF receptor kinase species associated and phosphorylated in vitro lipocortin-1, thus providing evidence that lipocortin-1 is directly phosphorylated by the p145betaMET. Incubation of A549 cells with antisense 21-mer lipocortin-1 oligonucleotides reduced the synthesis and the HGF-stimulated phosphorylation of lipocortin-1 as well as the HGF-stimulated cell proliferation. In processes where the HGF receptor tyrosine kinase is activated, phosphorylation of lipocortin-1 may function as a "signal amplifier" promoting the release of intercellular messengers (prostaglandin E2) with pluripotent roles in cell proliferation, chemotaxis, and vascular remodeling.	info:pmid/8910300#abs:4
ANXA1 ---| cell proliferation		Regulation	ANXA1 inhibits cell proliferation in a number of unrelated cell types.	info:pmid/18295477#body:84
ANXA1 ---| cell proliferation		Regulation	One function of annexin 1 is cellular signaling during proliferation and apoptosis.	info:pmid/22850270#body:273
ANXA1 ---| cell proliferation		Regulation	Proposed mechanism for ANXA-1-induced proliferation of breast tumor epithelial cells.	info:pmid/20930115#cont:408
ANXA1 ---| cell proliferation		Regulation	Annexin A1 is involved in the phagocytosis pathway and in the regulation of cell signaling and proliferation.	info:pmid/16990106#body:48
ANXA1 ---| cell proliferation		Regulation	Intracellularly, ANXA1 plays a role in differentiation , proliferation , plasma membrane repair and apoptosis .	info:pmid/18262660#body:5
ANXA1 ---| cell proliferation		Regulation	Silencing of annexin A1 with specific siRNA inhibited the estrogen-dependent proliferation.	info:pmid/22404150#cont:649
ANXA1 ---| cell proliferation		Regulation	... ANXA1 in large amounts, externalize ANXA1 in response to dexamethasone, and respond to exogenous ANXA1, which inhibits their growth and blocks ...	info:pmid/12586783#body:75
ANXA1 ---| cell proliferation		Regulation	These measurements suggest that ANXA1 has a role in the regulation of adrenal gland cell proliferation rather than growth.	info:pmid/17158208#body:273
ANXA1 ---| cell proliferation		Regulation	The annexin A1 is a key regulator in cell migration and proliferation in several cell types .	info:pmid/22293199#body:72
ANXA1 ---| cell proliferation		Regulation	Anx-1 inhibits cell proliferation, decreases polymorphonuclear cell migration, and exerts antipyretic effects.	info:pmid/22954589#cont:317
ANXA1 ---| cell proliferation		Regulation	Conversely, ANXA1, one of the gene products involved in cell proliferation, is decremented in U937-differentiated cells .	info:pmid/20801507#body:133
ANXA1 ---| cell proliferation		Regulation	Therefore, it is thought that nuclear rather than cytosolic annexin A1 plays an important role in cell transformation and cell proliferation.	info:pmid/21315755#body:7
ANXA1 ---| cell proliferation		Regulation	The results showed that knocking down Anx A1 (Anx KD) or FPR1 (FPR1-knocking down) alone reduced the rate of U87 glioblastoma cell proliferation.	info:pmid/21782780#body:116
ANXA1 ---| cell proliferation		Regulation	The high limbal expression of HSP70 and annexin I may therefore be important for its proliferation, differentiation and migration.	info:pmid/18571648#body:89
ANXA1 ---| cell proliferation		Regulation	In this context, suppression of ANXA1 expression by long-term Hepatitis C virus RNA replication may modulate cell proliferation.	info:pmid/22579597#body:183
ANXA1 ---| cell proliferation		Regulation	N-terminal peptide fragments of lipocortin-1 inhibit A549 cell growth and block EGF-induced stimulation of proliferation.	info:pmid/8478141#title:1
ANXA1 ---| cell proliferation		Regulation	We demonstrated here that ANXA1 may be involved in protecting glomerular proliferation and inflammation in glomerular injury.	info:pmid/24591769#cont:463
ANXA1 ---| cell proliferation		Regulation	Annexin A1 , a target of MicroRNA-196a and an important endogenous anti-inflammatory mediator, is an inhibitor of cell proliferation and a mediator of apoptosis.	info:pmid/23792053#body:72
ANXA1 ---| cell proliferation		Regulation	Furthermore, it has been reported that ANXA1 plays diverse roles in cell proliferation and differentiation, apoptosis, protein traffic, and membrane fusion .	info:pmid/20398702#body:11
ANXA1 ---| cell proliferation		Regulation	Annexin 1 regulates cell proliferation by disruption of cell morphology and inhibition of cyclin D1 expression through sustained activation of the ERK1/2 MAPK signal.	info:pmid/14516791#title:1
ANXA1 ---| cell proliferation		Regulation	Overexpression of annexin A1 suppresses cell proliferation, while its knockdown reduced cell apoptosis, supporting its role in cell survival .	info:pmid/24480285#body:170
ANXA1 ---| cell proliferation		Regulation	ANXA1, an endogenous anti-inflammatory protein, has roles in many diverse cellular functions, such as inflammation, phagocytosis, proliferation, and apoptosis.	info:pmid/20227822#body:103
ANXA1 ---| cell proliferation		Regulation	Since nuclear translocation of annexin A1 participates in the regulation of cell proliferation , we propose that nuclear annexin A1 contributes to tumorigenesis and progression.	info:pmid/24269256#body:153
ANXA1 ---| cell proliferation		Regulation	Intriguingly, FPR2/ALX has been implicated in annexin 1-induced proliferation of estrogen receptor-positive and negative breast cancer cells (25).	info:pmid/21885654#cont:292
ANXA1 ---| cell proliferation		Regulation	If we combine these two observations it is possible to hypothesize that the increased expression of AnxA1 in Smooth muscle cells might be driving their hyperproliferation.	info:pmid/23435354#body:99
ANXA1 ---| cell proliferation		Regulation	Because it was described that ANXA1 interferes in cell proliferation , migration and adhesion process , we focused on the role of this protein in B16Bl6 melanoma dissemination.	info:pmid/18952200#body:92
ANXA1 ---| cell proliferation		Regulation	Co­expression of miRNA­375 improved the prognosis, so did expression of the pro­apoptotic and cell proliferation inhibitor annexin­1 (ANXA1), which was inhibited in most esophageal tumors (197).	info:pmid/22076306#cont:479
ANXA1 ---| cell proliferation		Regulation	Thus, we would postulate that absence of AnxA1 may lead to higher cell proliferation, increasing the extracellular matrix production and fibrosis formation.	info:pmid/22011168#cont:371
ANXA1 ---| cell proliferation		Regulation	Similarly, we have recently shown that silencing of ANXA1 reverses estrogen-dependent proliferation as well as growth arrest and concomitantly modulates ERK phosphorylation .	info:pmid/20163912#body:114
ANXA1 ---| cell proliferation		Regulation	ANXA1 is involved in the regulation of cell proliferation and apoptosis while ANXA4 can promote membrane fusion and is involved in exocytosis .	info:pmid/21781345#cont:329
ANXA1 ---| cell proliferation		Regulation	Our study suggests that ANXA1 may negatively regulate the proliferation of breast epithelial cells and may contribute to maintaining normal breast biology.	info:pmid/16949910#body:132
ANXA1 ---| cell proliferation		Regulation	In this paper, decreased expression of annexin A1 perhaps attenuates the negative regulation of cell proliferation and results in increased proliferation in spontaneously hypertensive rats-AFs.	info:pmid/20802504#cont:194
ANXA1 ---| cell proliferation		Regulation	Moreover, we showed that FoxM1 promotes Anxa1 transcription in human glioma cells and Anxa1 is required for FoxM1-induced cell proliferation, migration and angiogenesis.	info:pmid/23991102#cont:258
ANXA1 ---| cell proliferation		Regulation	Therefore, nuclear annexin A1 is thought to play an important role in cell proliferation and/or cell transformation, while this protein is reported to reside on DNA synthesomes within nuclei .	info:pmid/20359522#body:9
ANXA1 ---| cell proliferation		Regulation	Addition of human recombinant Anx-A1 to T cells stimulated with anti-CD3 plus anti-CD28 increases their activation and proliferation and skews them toward a marked Th1 phenotype (9)[?]" .	info:pmid/19029200#body:44
ANXA1 ---| cell proliferation		Regulation	Earlier in vitro work suggested that ANXA1 had inhibitory roles in cell growth and proliferation in A549 lung cancer cells (49) , mostly correlating with glucocorticoids effects.	info:pmid/17215481#body:76
ANXA1 ---| cell proliferation		Regulation	Annexin A1 was able to prohibit over-proliferation, promote differentiation and apoptosis, regulate cellular migration, membrane trafficking, exocytosis and signal transduction [147,148].	info:pmid/22367141#cont:212
ANXA1 ---| cell proliferation		Regulation	Considering that annexin 1 is also implicated in the regulation of cell death and proliferation, it is possible that the regulation of cell death and proliferation by TRPM7/ChaK1 involves phosphorylation of annexin 1.	info:pmid/15485879#body:227
ANXA1 ---| cell proliferation		Regulation	In the case of PP cells in these conditions the role of ANXA1 in the control of the cell cycle via the 14-3-3 pathways seems the most likely, implying that ANXA1 is involved in the proliferation of the cells.	info:pmid/22279561#cont:296
ANXA1 ---| cell proliferation		Regulation	Altered expression, phosphorylation status, and intracellular localization of annexin1 and/or specific modulation of mitogenic signaling profiles are all possible mechanisms through which annexin1 regulates cellular proliferation and differentiation.	info:pmid/15883023#body:128
ANXA1 ---| cell proliferation		Regulation	Annexin A1 mediated apoptosis and inhibited cell proliferation. miR-196a inhibited Annexin A1 expression, thus the cell proliferation and inhibition of apoptosis led to esophageal cancer (70).	info:pmid/22751839#cont:109
ANXA1 ---| cell proliferation		Regulation	In addition, annexin A1 expression has been found to be restricted to the subcapsular layer of the adrenal gland (Davies et al. 2007), thus potentially influencing growth processes in this highly active zone of adrenal cell proliferation.	info:pmid/19052254#body:171
ANXA1 ---| cell proliferation		Regulation	As shown in Figure 7a, significant upregulations of HepG2 cell proliferation (about 4.23-and 5.1-fold) were observed in the serum amyloid-A and LL-37 groups, whereas lipoxin-A4 and ANXA1 inhibited the proliferation to 0.63-and 0.57-fold, respectively.	info:pmid/21499310#cont:201
ANXA1 ---| cell proliferation		Regulation	As both proteins, annexin 1 and TRPM7, have been linked to processes of cell survival and cell growth , the authors speculate that the regulation of cell death and proliferation by TRPM7 involves the phosphorylation of annexin 1 by TRPM7 kinase.	info:pmid/17481860#body:104
ANXA1 ---| cell proliferation		Regulation	The signaling pathway protein, Annexin A1, plays multiple roles in inflammation pathways, cell proliferation, regulation of cell death signaling, phagocytic clearance of apoptosing cells and, more importantly, in carcinogenesis ( ).	info:pmid/21708182#body:171
ANXA1 ---| cell proliferation		Regulation	Although AnxA1 has been shown to modulate drug resistance in tumors and regulate cell proliferation, its association with the development of metastasis in some malignancies suggests that AnxA1 regulates the migration/invasion process (20, 66).	info:pmid/16675446#body:297
ANXA1 ---| cell proliferation		Regulation	Furthermore, Ac2-26 stimulates proliferation of MDA-MB-231 breast tumor cell lines [81], and Annexin A1 regulates TNFa-induced proliferation and inflammatory responses in lung fibroblasts, via effects on the ERK and NF-?B pathways [82].	info:pmid/23549262#cont:430
ANXA1 ---| cell proliferation		Regulation	Annexin A1 is a 37 000 molecular weight anti-inflammatory protein induced by glucocorticoids and mediates some of the beneficial actions of glucocorticoids, such as inhibition of cellular proliferation [19], anti-inflammatory effects [20–22], the regulation of cell differentiation [23] and membrane trafficking [24,25].	info:pmid/22164217#cont:45
ANXA1 ---| cell proliferation		Regulation	Consistent with this, activation of T cells in the presence of exogenous recombinant AnxA1 lowers the threshold of activation and causes T cell hyper-proliferation while genetic ablation of AnxA1 in T cells determines an impaired response to TCR stimulation .	info:pmid/20974309#body:15
ANXA1 ---| cell proliferation		Regulation	The degradation of annexin A1 should alleviate the actions of this protein to inhibit cell proliferation and promote apoptosis, and these events may be involved in the mechanism of Endothelin-1-mediated pulmonary artery smooth muscle cell growth. [Figure 8] View larger version (23K): [in this window] [in a new window] .	info:pmid/18079412#body:226
ANXA1 ---| cell proliferation		Regulation	Additionally, miR-196a and miR-210 have been shown to play an oncogenic role by targeting several tumor suppressor genes (ANXA1, KRT5, RAD52) affecting proliferation and hypoxic stress [39–42], while miR-375 and -216a, which are frequently downregulated in pancreatic cancer, have been implicated in insulin secretion and in regulation of cell survival and proliferation by targeting several oncogenes such as PDK1, JAK2, ATG7 [25,43–46].	info:pmid/22905187#cont:337
ANXA1 ---| cell proliferation		Regulation	Work presented here shows that ANXA1 inhibits cell proliferation in a number of unrelated cell types.	info:doi/10.1016/S0014-4827(03)00310-0#body:147
ANXA1 ---| cell proliferation		Regulation	Lipocortin-1 is an important modulator of inflammation and cellular differentiation and proliferation.	info:doi/10.1016/S0021-9150(02)00185-5#body:60
ANXA1 ---| cell proliferation		Regulation	Such findings imply that annexin 1 may participate in mitogenic signal transduction and regulate cell growth, and they indicate that annexin 1 may participate in cellular proliferation directly or indirectly.	info:doi/10.1016/j.kjms.2011.10.004#body:96
CALD1 ---| cell proliferation		Regulation	Caldesmon is a negative regulator of cell proliferation, migration, and metalloproteinase release.	info:pmid/18855735#abs:1
CALD1 ---| cell proliferation		Regulation	Caldesmon is a negative regulator of cell proliferation, migration, and metalloproteinase release.	info:pmid/21242110#body:149
CALD1 ---| cell proliferation		Regulation	This strategy was chosen in light of the fact that l-CaD is potentially involved in a more universal function (such as proliferation) in other types of cells .	info:pmid/15823561#body:15
CALD1 ---| cell proliferation		Regulation	Recent studies have shown that Caldesmon stabilizes actin stress fibers and may control the cell shape change during proliferation and migration .	info:pmid/16962992#body:18
CALD1 ---| cell proliferation		Regulation	l-Caldesmon regulates proliferation and migration of vascular smooth muscle cells and inhibits neointimal formation after angioplasty.	info:pmid/16888241#title:1
CALD1 ---| cell proliferation		Regulation	In zebrafish, Caldesmon knockdown has been shown to cause defective cardiovascular development, with abnormal heart looping, disrupted proliferation and migration of smooth muscle, and partial loss of axial and trunk vessels (Zheng et al., 2009a, 2009b).	info:pmid/21795398#cont:30
LRP1 --+> cell proliferation		Regulation	LRP1 is also a receptor for TGFbeta1 and is required for TGFbeta mediated inhibition of cell proliferation.	info:pmid/17505534#abs:2
LRP1 --+> cell proliferation		Regulation	Additional studies demonstrated that regulation of proliferation is dependent on its interaction with low density lipoprotein receptor-related protein.	info:pmid/16785241#abs:7
LRP1 --+> cell proliferation		Regulation	Ligation of alpha(2)-macroglobulin receptors by receptor-recognized forms of alpha(2)-macroglobulin (alpha(2)M*) activates various signaling cascades and promotes cell proliferation.	info:pmid/12114513#abs:1
LRP1 --+> cell proliferation		Regulation	It has been proposed that alpha(2)M* and LRP-1 modulate diverse cellular processes, including cell adhesion, proliferation, and migration, which are involved in inflammation and tumor progression.	info:pmid/17288987#abs:2
LRP1 --+> cell proliferation		Regulation	These results demonstrate that LRP1 regulates Human hepatic stellate cells proliferation and migration through modulation of ERK1,2 phosphorylation and TGF-ß extracellular levels.	info:pmid/22392894#abs:12
LRP1 --+> cell proliferation		Regulation	Low-density lipoprotein receptor-related protein 1 (LRP1) participates in lipid metabolism and energy homeostasis by endocytosis of apolipoprotein E-containing lipoproteins and modulation of cellular proliferation signals.	info:pmid/19718435#abs:3
LRP1 --+> cell proliferation		Regulation	Previously, we demonstrated that activated a(2)-macroglulin (a(2)M*) through the interaction with its receptor low-density lipoprotein receptor-related protein 1 (LRP1) induces macrophage proliferation mediated by the activation of MAPK-ERK1/2.	info:pmid/20568116#abs:2
LRP1 --+> cell proliferation		Regulation	First, lactoferrin-induced proliferation of primary rat osteoblastic cells was inhibited by an antibody to LRP1.	info:pmid/15178744#body:173
LRP1 --+> cell proliferation		Regulation	It is therefore possible that cathepsin D-enhanced breast cancer cell proliferation might be also dependent on LRP1 expression, acting via an autocrine loop.	info:pmid/20826454#cont:306
LRP1 --+> cell proliferation		Regulation	Low-density lipoprotein-related receptor protein 1 (LRP-1) is not required for insulin-like growth factor binding protein 3 (IGFBP-3) to suppress L6 myogenic cell proliferation.	info:pmid/21353438#title:1
LRP1 --+> cell proliferation		Regulation	In the vascular wall, LRP1 plays a major role in controlling vascular smooth muscle cells proliferation, and protects against atherosclerosis.	info:pmid/20920479#body:12
LRP1 --+> cell proliferation		Regulation	Although the function of LRP1 in these processes is less well understood, several authors have suggested that LRP1 might modulate mitogenic signaling, cell adhesion, cell proliferation and apoptosis [3,7,8].	info:pmid/12793904#body:68
LRP1 --+> cell proliferation		Regulation	Taken together, these findings raised the possibility that phosphorylation of the lipoprotein receptor-related protein tail in response to PDGF might regulate proliferation and migration of vascular smooth muscle cell.	info:pmid/15030790#body:55
LRP1 --+> cell proliferation		Regulation	By regulating cell signaling, LRP-1 may control multiple aspects of cell physiology, including integrin maturation (19), cell-cell interactions (41), cell proliferation and differentiation (12), and mRNA transcription/stability (14).	info:pmid/16407289#body:328
LRP1 --+> cell proliferation		Regulation	The authors suggested that PAI-1 is a negative regulator of cell growth, exerting its effect on the Akt pathway and that the regulation of proliferation is dependent on its interaction with low-density lipoprotein receptor-related protein.	info:pmid/17549383#cont:266
LRP1 --+> cell proliferation		Regulation	Cell culture data also suggest that ApoE binding to LRP1 inhibits Platelet-derived growth factor-BB-induced phosphorylation of LRP1 and Platelet-derived growth factor-BB-dependent smooth muscle cell migration and proliferation.	info:pmid/18483217#body:733
LRP1 --+> cell proliferation		Regulation	Our data therefore suggest that, since they may modulate the activity of u-PA and t-PA, both u-PAR and lipoprotein receptor-related protein may also regulate bFGF- and platelet-derived growth factor-induced smooth muscle cells migration and proliferation.	info:pmid/9295297#body:201
LRP1 --+> cell proliferation		Regulation	Loss of vascular LRP1 has been shown to result in greater vascular smooth muscle cells proliferation, deficient contractile protein expression, impairment of vascular contractility, and promotion of denudation-induced neointimal hyperplasia.	info:pmid/24529141#body:110
LRP1 --+> cell proliferation		Regulation	Loss of vascular LRP1 has been shown to result in greater vascular smooth muscle cells proliferation, deficient contractile protein expression, impairment of vascular contractility, and promotion of denudation-induced neointimal hyperplasia.	info:pmid/23241409#cont:291
LRP1 --+> cell proliferation		Regulation	It has been previously reported that a2M*-LRP1 interaction induces cellular proliferation in macrophages (5), releases proinflammatory factors in Schwann cells (55), and inhibits NGF-induced neurite outgrowth in PC12 cells (33).	info:pmid/23640058#cont:687
LRP1 --+> cell proliferation		Regulation	Inhibition by imatinib mesylate of PDGFR-dependent phosphorylation of the cytoplasmic domain of lipoprotein -receptor-related protein has been shown to prevent intimal hyperplasia after vascular injuries and fibrovascular proliferation in mice with hypercholesterolemia.	info:pmid/19327828#body:31
LRP1 --+> cell proliferation		Regulation	Although mechanisms by which deficiency in normal LRP1 expression can lead to hyperactivation of the ERK pathway remain to be defined, we found that restoring LRP1 expression could effectively suppress cell growth and blunt ERK activation, suggesting strongly that LRP1 indeed plays a role in antiproliferation.	info:pmid/17908054#body:231
LRP1 --+> cell proliferation		Regulation	... LRP1 favoring cell migration of different cell lines, in human vascular smooth muscle cells LRP1 seems to control cell proliferation and migration.45,46,48,49 One of the proposed mechanism is the formation of a complex between LRP1 and platelet-derived growth factor receptor.45,46 In agreement, LRP1 suppression in vascular smooth muscle cells leads to increased cell migration and vascular abnormalities in a tissue-specific knockout mouse line that lacks LRP1 only in vascular smooth muscle cells. ...	info:pmid/15705932#body:136
A2M --+> cell growth		Regulation	We found that active fetuin preparations did contain alpha 2-macroglobulin that stimulated smooth muscle cell growth.	info:pmid/2415538#abs:4
A2M --+> cell growth		Regulation	The human plasma proteinase inhibitor alpha(2)-macroglobulin (alpha(2)M) regulates cellular growth by binding and modulating the activity of many cytokines and growth factors.	info:pmid/11369636#abs:2
A2M --+> cell growth		Regulation	Resemblance to alpha 2M is also indicated by the observation that alpha 2M used over the same protein concentration range as embryonin produces a comparable stimulation of embryonal carcinoma cell growth in the absence of serum.	info:pmid/6183263#abs:9
A2M --+> cell growth		Regulation	Besides its antiproteolytic potential, alpha 2-M was found to modulate antigen- and mitogen-driven immune responses and cell growth by binding and transporting distinct cytokines, growth factors and hormones.	info:pmid/8798886#abs:2
A2M --+> cell growth		Regulation	Our data show that alpha2M induces hypertrophic cell growth in rat ventricular cardiomyocytes via extracellular regulated kinase 1,2 and phosphoinositide 3-kinase/Akt and improves cardiac cell function.	info:pmid/17412314#abs:13
A2M --+> cell growth		Regulation	Taking under consideration the role of alpha-2-macroglobulin as the modulator of immune system as well as the activity of several cytokins, therefore one can suppose that alpha-2-M may affect on cellular growth developed foetus in intrauterine.	info:pmid/11398594#abs:6
A2M --+> cell growth		Regulation	alpha 2-Macroglobulin (alpha 2M) is a potentially important regulator of platelet-derived growth factor-BB -stimulated cell growth due to our previous observation that platelet-derived growth factor-BB binds to alpha 2M noncovalently (Bonner, J. C., Goodell, A. L., Lasky, J. A., and Hoffman, M. R. (1992) J. Biol. Chem. 267, 12837-12844).	info:pmid/7534312#abs:1
A2M --+> cell growth		Regulation	The second mechanism whereby a2M may regulate cellular growth and alter cellular phenotype involves direct binding to cellular receptors.	info:pmid/8530514#body:68
A2M --+> cell growth		Regulation	We have previously shown that a2M* promotes cellular growth of 1-LN prostate cancer cells (17, 18).	info:pmid/15908432#body:224
A2M --+> cell growth		Regulation	A schematic representation of mTORC1 and mTORC2 activation promoting cellular growth in prostate cancer cell stimulated with a2-macroglobulin* is shown in Figure 11.	info:pmid/23272152#cont:496
A2M --+> cell growth		Regulation	Recently, LRP-1 has been reported to mediate signaling in several cell types upon binding by a2M*; a2M* has also been shown to regulate cell growth of certain cell types (14-17).	info:pmid/15226301#body:69
A2M --+> cell growth		Regulation	Based upon the cascade of signalling events elicited consequent to a 2-macroglobulin signalling receptor ligation, we have hypothesized that a 2-macroglobulin signalling receptor is involved in regulating cellular growth functions .	info:pmid/10679578#body:7
A2M --+> cell growth		Regulation	In cell culture model systems, a 2M promotes endothelial cell growth, induces macrophage nitric oxide production, and increases vascular smooth muscle cell platelet-derived growth factor a-receptor expression .	info:pmid/15910735#body:3
A2M --+> cell growth		Regulation	a2-Macroglobulin (a2M) is a potentially important regulator of platelet-derived growth factor-BB -stimulated cell growth due to our previous observation that platelet-derived growth factor-BB binds to a2M noncovalently (Bonner, J. C., Goodell, A. L., Lasky, J. A., and Hoffman, M. R.(1992) J. Biol. Chem. 267, 12837-12844).	info:pmid/7534763#body:27
A2M --+> cell growth		Regulation	Although the exact physiological significance of the association of these peptides with a2M is uncertain, it has been suggested that a2M plays a role in controlling cellular growth after vascular injury, and in the formation of Aß-containing senile plaques characteristic of Alzheimer's disease.	info:pmid/9831625#body:61
A2M --+> cell growth		Regulation	A further mechanism by which a2M may regulate cellular growth involves a second a2M receptor (46), which also recognizes only activated a2M. a2M interaction with this receptor increases phosphatidylinositol 3-kinase activity (47) and elevates p21Ras-GTP (48), which may explain our finding that a2M acts as an independent mitogen.	info:pmid/11546760#body:214
A2M --+> cell growth		Regulation	We have also found that adiponectin interacts with thrombospondin-1.2 Based on these data, it is tempting to propose that adiponectin, together with the a2-macroglobulin and thrombospondin-1, might form a complex network at the extracellular matrix and coordinately control the cell growth and tissue remodeling by regulating the local concentration and bio-availability of different growth factors.	info:pmid/15734737#body:229
A2M --+> cell growth		Regulation	In these in vitro systems, a 2M has been shown to regulate cellular growth and gene expression by binding TGF-ß .	info:doi/10.1016/S0014-5793(97)00598-X#body:93
A2M --+> cell growth		Regulation	In summary, we show here that a 2M* potentiates 1-LN cell growth and proliferation by upregulating Ras-dependent MAPK and PI 3-kinase/Akt signalling pathways.	info:doi/10.1016/j.cellsig.2003.09.010#body:156
PARP1 ---> cell growth		Regulation	Concentrations of the PARP-1 inhibitors that alone inhibited cell growth by 50% ranged from 8 to 94 micro M.	info:pmid/12855651#abs:7
PARP1 ---> cell growth		Regulation	Thus, inhibition of PARP potentiates cell growth inhibition by limiting DNA repair mechanisms.	info:pmid/7786036#abs:9
PARP1 ---> cell growth		Regulation	These inhibitors of poly(ADP-ribose)polymerase also inhibited cell growth at concentrations which induced sister-chromatid exchanges in KS-64 as well as in BS1-2 cells.	info:pmid/6318100#abs:6
PARP1 ---> cell growth		Regulation	poly(ADP-ribose) polymerase activity has been demonstrated in all types of eukaryotic cells with the exception of yeast, in which the expression of human PARP-1 was shown to lead to retarded cell growth.	info:pmid/19877712#abs:2
PARP1 ---> cell growth		Regulation	Figure S6 Mutating PARP1 affects cell growth.	info:pmid/22242017#cont:366
PARP1 ---> cell growth		Regulation	Activation of PARP1, a DNA repair enzyme, promotes cell growth, while inhibitors of the enzyme are now under clinical evaluation for cancer therapy ( ).	info:pmid/22119381#body:10
PARP1 ---> cell growth		Regulation	Indeed, by using PARP-1-deficient cells as well as pharmacological inhibition of PARP-1 in wild-type cells, we show that PARP-1 might be required for the normal intracellular chlamydial growth cell cycle.	info:pmid/15474504#body:27
PARP1 ---> cell growth		Regulation	We demonstrated that the inhibition of PARP activity in Ataxia telangiectasia cells improved cellular growth rates with a concomitant increase in pyridine nucleotide pools and energy levels.	info:pmid/12051667#body:18
PARP1 ---> cell growth		Regulation	As shown in A, relative cell proliferation rate was reduced by 30% in PARP-1 knockdown cells and the retardation of cell growth was significantly restored by double knockdown of both PARP-1 and FOXO1.	info:pmid/19281796#body:81
PARP1 ---> cell growth		Regulation	Caspase activation leads to proteolytic cleavage of specific cell substrates, including poly(ADP-ribose) polymerase (PARP) , lamins, histone H1, and proteins involved in cell growth, survival, and death .	info:pmid/15556566#body:29
PARP1 ---> cell growth		Regulation	In the brain, stress-mediated atrophy of neurons was shown to be accompanied by reduced levels of PARP, implying that PARP has a role in the normal cell growth and development of neurons (35).	info:pmid/16207712#body:368
PARP1 ---> cell growth		Regulation	Although PAPR-1 homolog protein has not been found in yeast [15], it is reported that expressing human PARP1 in S. cerevisiae significantly influences the cell status and inhibits cell growth [16], which suggests that this 5'-TGTTG-3' sequence motif might be functional in yeast and be the target of some unknown regulators.	info:pmid/24369357#cont:195
PARP1 ---> cell growth		Regulation	PARP is a kind of protease with catalytic activity of poly ADP ribosylation in eukaryotic cell, and plays a role in the maintenance of chromosome stability, DNA damage recovery, gene transcription, cell growth, death and apoptosis.	info:pmid/21151457#cont:145
PARP1 ---> cell growth		Regulation	It was also shown that genistein-induced Hep3B cell growth inhibition was mediated through caspase-3, -8 and -9 activation, poly(ADP-ribose)polymerase cleavage, p38-beta mitogen-activated protein kinase inhibition and pro-apoptotic Bid protein cleavage ( ).	info:pmid/22521445#body:133
PARP1 ---> cell growth		Regulation	KB cell growth inhibition induced by 1 mM of 3-ABA PARP inhibitor, was also determined at the same time points.	info:doi/10.1016/S0959-8049(03)00433-7#body:30
PARP1 ---> cell growth		Regulation	Therefore, we hypothesized that PARP inhibition would decrease colorectal cancer stem cell growth and improve chemosensitivity.	info:doi/10.1016/j.jss.2012.10.468#body:6
PARP1 ---> cell growth		Regulation	It was also shown that genistein-induced Hep3B cell growth inhibition was mediated through caspase-3, -8 and -9 activation, poly(ADP-ribose)polymerase cleavage, p38-beta mitogen-activated protein kinase inhibition and pro-apoptotic Bid protein cleavage ( ).	info:doi/10.1016/j.fct.2012.04.002#body:133
A2M ---> cell proliferation		Regulation	Activated alpha2 M evoked a slight increase of the cell proliferation at control conditions.	info:pmid/15834609#abs:4
A2M ---> cell proliferation		Regulation	In nonmalignant cells, ligation of alpha2M signaling receptor promotes DNA synthesis and cellular proliferation.	info:pmid/11097186#abs:2
A2M ---> cell proliferation		Regulation	In contrast, alpha 2M-proteinase complex as well as native alpha 2M suppressed the proliferation of Ag-activated T cells.	info:pmid/2463311#abs:7
A2M ---> cell proliferation		Regulation	Binding of activated a(2)-macroglobulin to GRP78 on the surface of human prostate cancer cells promotes proliferation by activating signaling cascades.	info:pmid/19417154#abs:1
A2M ---> cell proliferation		Regulation	In all cases, alpha 2M was found to inhibit mitogen induced proliferation of the lymphocytes as evaluated by (6-3H)-thymidine uptake of the cells.	info:pmid/2580775#abs:3
A2M ---> cell proliferation		Regulation	The combination of plasmin and alpha 2M (2:1 molar ratio) inhibited platelet-derived growth factor-BB-induced cell proliferation 80-90%.	info:pmid/7534312#abs:5
A2M ---> cell proliferation		Regulation	It has been proposed that alpha(2)M* and LRP-1 modulate diverse cellular processes, including cell adhesion, proliferation, and migration, which are involved in inflammation and tumor progression.	info:pmid/17288987#abs:2
A2M ---> cell proliferation		Regulation	Binding of activated forms of the proteinase inhibitor alpha2-macroglobulin (alpha2M*) to cell surface-associated GRP78 on 1-LN human prostate cancer cells causes their proliferation.	info:pmid/16543232#abs:1
A2M ---> cell proliferation		Regulation	Recently, we reported that binding of receptor-recognized forms of the proteinase inhibitor alpha2-macroglobulin (alpha2M*) to GRP78 on the cell surface of 1-LN human prostate cancer cells induces mitogenic signaling and cellular proliferation.	info:pmid/15908432#abs:3
A2M ---> cell proliferation		Regulation	Since interactions of proteinases and proteinase-inhibitors appear to influence the host-tumor immune response and to play a crucial role during the migration of metastasizing tumor cells, alpha 2M expression observed in these glioma cells could be involved in tumor cell proliferation and invasion.	info:pmid/1371755#abs:7
A2M ---> cell proliferation		Regulation	The role of cAMP-dependent signaling in receptor-recognized forms of alpha 2-macroglobulin-induced cellular proliferation.	info:pmid/12114513#title:1
A2M ---> cell proliferation		Regulation	AZGP1 is a member of macroglobulin family, which is actively involved in both inhibition of tumor growth and proliferation .	info:pmid/22625427#cont:17
A2M ---> cell proliferation		Regulation	Thus, the use of a2-macroglobulin was suggested to be a strategy for inhibition of uncontrolled retinal cell proliferation ( ).	info:pmid/19660572#body:449
A2M ---> cell proliferation		Regulation	By contrast, binding of alpha2M* or RBF to alpha2M signaling receptor triggers classical signaling cascades and regulates cell proliferation (6-14).	info:pmid/9593670#body:40
A2M ---> cell proliferation		Regulation	For example, binding of activated A2-macroglobulin to GRP78 induces the unfolded protein response and cancer cell proliferation (Misra et al., 2006).	info:pmid/22430489#cont:388
A2M ---> cell proliferation		Regulation	Binding of a2-macroglobulin to plasma membrane associated GRP78 induces mitogenic signaling, proliferation and increases metastatic potential.	info:pmid/18268478#body:250
A2M ---> cell proliferation		Regulation	The combination of plasmin and a2M (2:1 molar ratio) inhibited platelet-derived growth factor-BB-induced cell proliferation 80-90%.	info:pmid/7534763#body:31
A2M ---> cell proliferation		Regulation	alpha-2-macroglobulin encodes a plasma proteinase inhibitor , and induces macrophage proliferation through cAMP-dependent signaling .	info:pmid/17662720#body:81
A2M ---> cell proliferation		Regulation	By contrast, binding of a2M* or its receptor binding fragment to a2-macroglobulin signaling receptors triggers typical signaling cascades, which regulate cell proliferation (6-15).	info:pmid/10464317#body:39
A2M ---> cell proliferation		Regulation	Also, Alpha-2-macroglobulin can mediate T-cell proliferation , induce proliferation and activation of macrophages , and play a role in the inhibition of the clotting cascade .	info:pmid/17662386#body:140
A2M ---> cell proliferation		Regulation	Although some cell-surface GRP78-ligand inter actions can induce apop tosis, interactions with T-cadherin, a 2-macroglobulin, and Cripto have been demonstrated to induce proliferation and cell survival.	info:pmid/22670016#cont:17
A2M ---> cell proliferation		Regulation	We likewise observed that a2-macroglobulin, which acts as a natural ligand for CD91 , strongly inhibits the proliferation of antiviral T cells stimulated with HSP70/cytomegalovirus-PC.	info:pmid/21992180#cont:466
A2M ---> cell proliferation		Regulation	On the other hand, a 2M showed inhibitory properties on the proliferation of guinea pig Müller cells evoked by agonists of G-protein-coupled receptors, possibly via enhanced growth factor clearance by LRP-1 ( ).	info:pmid/17826767#body:91
A2M ---> cell proliferation		Regulation	Interestingly, although GRP78 is primarily located in the endoplasmic reticulum, it can also translocate to the cell surface where it (among others) acts as a receptor for activated forms of alpha 2-macroglobulin (see below) promoting cellular proliferation and survival .	info:pmid/23500136#body:183
A2M ---> cell proliferation		Regulation	These or other a2M transported molecules alter uNK cell and decidual cell proliferation and spiral artery modification. uNK cells have a life span of 3-4 days and, from studies not discussed here ( ), use IFN-?-induced pathways for autocrine regulation of their own senescence and death about midgestation ( ).	info:pmid/12896821#body:128
A2M ---> cell proliferation		Regulation	Analysis of the highly phosphorylated IGFBP-1 found in the circulation of non-pregnant adults has demonstrated association with a2-macroglobulin, another plasma protein. a2M can enhance insulin-like growth factor-I-stimulated proliferation of fibroblasts, even in the presence of phosphorylated IGFBP-1, however, when a2M is absent, phosphorylated IGFBP-1 is inhibitory.	info:pmid/11546760#body:183
A2M ---> cell proliferation		Regulation	The interaction of a2-macroglobulin with cell-surface GRP78 is also reported to promote cell proliferation by activating ERK1/2 (extracellular-signal-regulated kinase 1/2), p38 MAPK (mitogen-activated protein kinase) and PI3K (phosphoinositide 3-kinase), and cell survival by the Akt and NF-?B (nuclear factor ?B) signalling cascade [20].	info:pmid/21309747#cont:64
A2M ---> cell proliferation		Regulation	... a2-macroglobulin regulates the activity of growth factors, such as transforming growth factor-b1, by a straight-forward mechanism that involves reversible binding and inhibition of receptor interactions [26,27], in the case of FGF-2 a more complicated pattern of activity regulation has emerged. a2-macroglobulin* inhibits fibroblast growth factor-2-induced proliferation of fetal bovine heart endothelial cells ('FBHEs') and human umbilical vein endothelial cells ('HUVECs') in a dose-dependent ...	info:pmid/12755687#body:57
A2M ---> cell proliferation		Regulation	In summary, we show here that a 2M* potentiates 1-LN cell growth and proliferation by upregulating Ras-dependent MAPK and PI 3-kinase/Akt signalling pathways.	info:doi/10.1016/j.cellsig.2003.09.010#body:156
CAT ---| cell proliferation		Regulation	Catalase abolishes proliferation.	info:pmid/10630740#abs:7
CAT ---| cell proliferation		Regulation	Catalase alone caused a minimal increase in proliferation in all cultures.	info:pmid/6980949#abs:4
CAT ---| cell proliferation		Regulation	We found that addition of catalase inhibited proliferation of all cell lines and induced death in two.	info:pmid/19439212#abs:3
CAT ---| cell proliferation		Regulation	The proliferation of all cells was abolished by addition of the H(2)O(2) scavenger catalase to the culture medium.	info:pmid/11134000#abs:4
CAT ---| cell proliferation		Regulation	The simultaneous addition of 5 x 10(-7) or 1 x 10(-6) M disulfiram with catalase (4-40 micrograms/ml) induced marked inhibition of cell proliferation.	info:pmid/1609441#abs:2
CAT ---| cell proliferation		Regulation	We found that catalase, NAC, DPI and AACOCF3 were able to suppress EGF and bFGF-induced cell proliferation in both short term and long term study.	info:pmid/19040079#abs:12
CAT ---| cell proliferation		Regulation	gentamicin induced mesangial cell contraction and proliferation that were inhibited by superoxide dismutase plus catalase.	info:pmid/12371968#abs:8
CAT ---| cell proliferation		Regulation	Both zinc protoporphyrin and exogenous catalase inhibited the hemin-induced DNA damage and cell hyperproliferation dose-dependently.	info:pmid/20112302#abs:6
CAT ---| cell proliferation		Regulation	N-acetylcysteine or catalase prevented forskolin-induced suppression of antigen-induced proliferation and the loss of carboxy-terminal epitopes of p56(lck).	info:pmid/11710991#abs:7
CAT ---| cell proliferation		Regulation	Interestingly, proliferation and migration capacities of MCF-7 cells were impaired by the overexpression of catalase, as compared to parental cells.	info:pmid/21689642#abs:6
CAT ---| cell proliferation		Regulation	Administration of the ROS scavenger catalase (2,000 U/ml) remarkably inhibited TNF-a-induced cell proliferation and STAT3 activation.	info:pmid/22120492#abs:9
CAT ---| cell proliferation		Regulation	The proliferation and chemotaxis of vascular smooth muscle cells by phenylephrine were inhibited by a phospholipase A2 inhibitor, or catalase. 4.	info:pmid/9208132#abs:9
CAT ---| cell proliferation		Regulation	Added enzymatic antioxidants, superoxide dismutase or catalase, scavenging superoxide anions and H2O2, suppressed this enhanced proliferation.	info:pmid/9603282#abs:7
CAT ---| cell proliferation		Regulation	Both catalase and AT suppressed the induction of sister-chromatid exchanges by gallic acid or inhibited cell proliferation, indicating that H(2)O(2) participated in the effects.	info:pmid/11673077#abs:9
CAT ---| cell proliferation		Regulation	Daily dosing of PEG-catalase greatly inhibited the proliferation of the tumor cells, and increased the survival rate of the tumor-bearing mice.	info:pmid/16256238#abs:8
CAT ---| cell proliferation		Regulation	Catalase, diphenyleneiodonium, and cromakalim markedly inhibited reactive oxygen species production and cell proliferation in flow-adapted wild-type mPMVECs.	info:pmid/16107509#abs:8
CAT ---| cell proliferation		Regulation	It was found that catalase and especially 2-ME could considerably enhance macrophage dependent proliferation, even at low macrophage concentrations.	info:pmid/6611375#abs:5
CAT ---| cell proliferation		Regulation	The stimulation seems to be dependent upon generation of secondary reactive oxygen species as inferred from attenuation of cell proliferation by superoxide dismutase and catalase.	info:pmid/15223026#abs:2
CAT ---| cell proliferation		Regulation	Oxidized low-density lipoprotein-induced proliferation was blocked by addition of the antioxidants superoxide dismutase and catalase, suggesting that enhanced [O(2)](-) formation was involved.	info:pmid/11004212#abs:6
CAT ---| cell proliferation		Regulation	In animals subjected to proton exposure, hippocampal progenitor cell proliferation was attenuated significantly by overexpression of human catalase in the mitochondria.	info:pmid/23672429#abs:7
CAT ---| cell proliferation		Regulation	These findings indicate that overexpression of catalase inhibited smooth muscle proliferation while increasing the rate of apoptosis, possibly through a cyclooxygenase-2-dependent mechanism.	info:pmid/10488055#abs:9
CAT ---| cell proliferation		Regulation	The survival- and proliferation-inducing activity of thiol compounds in the presence of catalase, pyruvate and bathocuproine disulfonate was not associated with induction of BCL-2 or BAX.	info:pmid/9466666#abs:9
CAT ---| cell proliferation		Regulation	Proliferation of human airway smooth muscle cells in culture was inhibited by the antioxidants catalase and N-acetylcysteine, and by the flavoprotein inhibitor diphenylene iodonium .	info:pmid/11880305#abs:3
CAT ---| cell proliferation		Regulation	Daily dosing of PEG-catalase greatly inhibited the proliferation and the number assayed at 14 days after inoculation was not significantly different from the minimal number observed at 1 day, suggesting that the growth had been markedly suppressed by the treatment.	info:pmid/15570002#abs:11
CAT ---| cell proliferation		Regulation	Proliferation was also inhibited by superoxide dismutase, catalase, and mannitol, implicating reactive oxygen species, although superoxide dismutase and catalase also inhibited alkyl radical formation, as determined by spin-trapping.	info:pmid/9168957#abs:5
CAT ---| cell proliferation		Regulation	Indomethacin and catalase only partially restored proliferation in Con A-stimulated splenic cell/macrophage cocultures but were remarkably efficient in preventing macrophage-dependent suppression when LPS was used as the mitogenic stimulus.	info:pmid/1904899#abs:7
CAT ---| cell proliferation		Regulation	We found that basal proliferation of microglia was stimulated by proinflammatory cytokines IL-1beta or TNF-alpha, and this proliferation was completely inhibited by catalase, implicating hydrogen peroxide as a mediator of proliferation.	info:pmid/16393992#abs:3
CAT ---| cell proliferation		Regulation	Pretreatment with the antioxidant N-acetyl-l-cysteine, catalase, SOD, mitochondrial respiratory chain complex I inhibitor rotenone , NADPH oxidase inhibitor apocynin, and DPI significantly inhibited Aldosterone-stimulated mesangial cell proliferation as well as EGFR transactivation.	info:pmid/19339632#abs:15
CAT ---| cell proliferation		Regulation	Pre-irradiated collagen and elastin induced pronounced inhibition of proliferation in cultured keratinocytes and fibroblasts, which was reversed by antioxidant or catalase treatment and reproduced by exposure to concentrations of H2O2 formed during extracellular matrix-protein irradiation.	info:pmid/12925218#abs:5
CAT ---| cell proliferation		Regulation	These results provide the first evidence that overexpression of Cu, Zn-SOD and/or catalase in human aortic smooth muscle cells attenuates the cell proliferation caused by oxLDL stimulation and that this inhibitory effect is mediated via downregulation of ERK1/2 and JNK phosphorylation and activator protein-1 and nuclear factor kappaB inactivation.	info:pmid/16600249#abs:8
CAT ---| cell proliferation		Regulation	Catalase activity was up regulated on treatment with superoxide (O2?) scavengers such as pegylated SOD (PEG-SOD, indicating inhibition of catalase by the increased O2? produced by human breast cancer cells. Transfection of either catalase or glutathione peroxidase to human breast cancer cells decreased intracellular H2O2 levels and led to apoptosis of these cells. The H2O2 produced by human breast cancer cells inhibited PP2A activity accompanied by increased phosphorylation of Akt and ERK1/2. The importance of catalase bioactivity in breast cancer was further confirmed as its bioactivity was also decreased in human breast cancer tissues when compared to normal breast tissues. We conclude that inhibition of catalase bioactivity by O2? leads to an increase in steady-state levels of H2O2 in human breast cancer cells, which in turn inhibits PP2A activity, leading to phosphorylation of ERK 1/2 and Akt and resulting in human breast cancer cell proliferation.	info:pmid/22749807#abs:5
CAT ---| cell proliferation		Regulation	Conversely, intracellular and even extracellular catalase may inhibit proliferation.	info:pmid/17666482#body:84
CAT ---| cell proliferation		Regulation	Thus, H 2O 2 and catalase play important regulatory roles in controlling cell proliferation.	info:pmid/15182856#body:4
CAT ---| cell proliferation		Regulation	In another study, exogenous catalase inhibited the proliferation of numerous cancer types (245).	info:pmid/22117137#cont:342
CAT ---| cell proliferation		Regulation	Catalase and lipopolysaccharide enhance proliferation in the rat mixed lymphocyte reaction.	info:pmid/2958928#title:1
CAT ---| cell proliferation		Regulation	However, the current study found that overexpression of catalase decreased proliferation of arsenic-transformed cells.	info:pmid/21971544#body:98
CAT ---| cell proliferation		Regulation	Addition of extracellular catalase significantly decreased cell proliferation compared with control (Fig. 4A).	info:pmid/15795385#body:172
CAT ---| cell proliferation		Regulation	The autocrine of catalase by T cells may be an important factor for their proliferation.	info:pmid/20625484#cont:564
CAT ---| cell proliferation		Regulation	These results show that Hemagglutinin-JNK1, like catalase treatment, can antagonize cell proliferation.	info:pmid/12681294#body:100
CAT ---| cell proliferation		Regulation	The co-expression of catalase is important to decrease the proliferation of smooth muscle cells induced by oxLDL42).	info:pmid/22786443#cont:179
CAT ---| cell proliferation		Regulation	Such an increase in proliferation by hypoxia/reoxygenation was prevented by Superoxide dismutase, catalase, and N-acetylcysteine ( ).	info:pmid/16860436#body:89
CAT ---| cell proliferation		Regulation	Catalase and sodium pyruvate also decreased human umbilical vein endothelial cells proliferation in a concentration dependent manner.	info:pmid/15740722#body:59
CAT ---| cell proliferation		Regulation	We found that catalase and superoxide dismutase inhibited the IGF-I-induced cell proliferation by 60.7 and 42.3%, respectively.	info:pmid/17462533#body:123
CAT ---| cell proliferation		Regulation	Treatment with catalase, an enzyme that efficiently scavenges H 2O 2, completely abrogated the increase in proliferation, confirming the H 2O 2-mediated effect ( C).	info:pmid/19038233#body:76
CAT ---| cell proliferation		Regulation	Functionally, catalase has been suggested to regulate proliferation and resistance to some reactive oxygen species-producing therapeutic agents (e.g., ...	info:pmid/22900756#cont:513
CAT ---| cell proliferation		Regulation	These findings suggest that upregulation of p21 and p27 is a mechanism by which overexpression of catalase inhibits endothelial proliferation.	info:pmid/19341793#body:191
CAT ---| cell proliferation		Regulation	Our current experiments demonstrated that catalase addition partially reversed histamine inhibition of cell proliferation as PTIO also did.	info:pmid/23194191#cont:281
CAT ---| cell proliferation		Regulation	Treatment of pulmonary arterial smooth muscle cells with polyethylene glycol -conjugated catalase reduced proliferation and migration of ...	info:pmid/23706097#cont:152
CAT ---| cell proliferation		Regulation	Superoxide dismutase and catalase, or mannitol, also partially abolished thalidomide-induced suppression of cell proliferation.	info:pmid/12642474#body:231
CAT ---| cell proliferation		Regulation	PEG-catalase pretreatment increased proliferation (Fig. 7A) and decreased cellular senescence (Fig. 7B) in hUCB-mesenchymal stem cells treated with ...	info:pmid/22066510#cont:220
CAT ---| cell proliferation		Regulation	Similarly, hypothetical protein (FTT1441) and catalase/peroxidase stimulate both antibody production and proliferation of specific T-cell clones .	info:pmid/17241671#body:148
CAT ---| cell proliferation		Regulation	The presence of superoxide dismutase only slightly decreased cell proliferation, whereas catalase completely inhibited this proliferation (Fig. 8C) .	info:pmid/12885935#body:239
CAT ---| cell proliferation		Regulation	This result suggests that Ethylenediamine-catalase can suppress the later steps of peritoneal dissemination, such as invasion, angiogenesis and proliferation.	info:pmid/17382424#body:118
CAT ---| cell proliferation		Regulation	The addition of catalase or else knockdown of Nox4 results in reduced Reactive oxygen species levels, cell proliferation and phosphorylation of ERK1/ 2.152	info:pmid/22147551#cont:225
CAT ---| cell proliferation		Regulation	... of cancer cells can be reversed just by decreasing the cellular levels of H2O2, and catalase overexpressing cancer cells have decreased cell proliferation ...	info:pmid/24104860#cont:18
CAT ---| cell proliferation		Regulation	Moreover, PEG-catalase greatly inhibited the proliferation of the metastatic tumor cells; only 0.91% of tumor cells in the saline group were detected ( p < 0.05).	info:pmid/17023272#body:95
CAT ---| cell proliferation		Regulation	In mouse skin catalase also stimulates proliferation of keratinocytes surrounding excisional dermal wounds .	info:pmid/24140437#body:96
CAT ---| cell proliferation		Regulation	Catalase has been shown to concurrently inhibit proliferation and promote differentiation of splenic Gr-1+CD11b+ myeloid cells ex vivo (Kusmartsev and Gabrilovich, 2003).	info:pmid/22030957#cont:70
CAT ---| cell proliferation		Regulation	Scavenging of hydrogen peroxide with exogenously added catalase slightly increased the proliferation of melanoma cells and completely reversed the inhibitory effect on cell growth exerted by histamine.	info:pmid/19285550#body:81
CAT ---| cell proliferation		Regulation	G-induced mesangial cells proliferation was prevented by incubation with the reactive oxygen species scavengers Superoxide dismutase + catalase, and by calcium channel blocker verapamil ( ).	info:pmid/15936777#body:85
CAT ---| cell proliferation		Regulation	Rodriguez, A. M.; Carrico, P. M.; Mazurkiewicz, J. E.; Melendez, J. A. Mitochondrial or cytosolic catalase reverses the MnSOD-dependent inhibition of proliferation by enhancing respiratory	info:pmid/21486220#cont:706
CAT ---| cell proliferation		Regulation	Application of low concentrations (<10 µM) of H 2O 2 to cultured mammalian cells stimulates cell proliferation and enhances survival, while the application of catalase inhibits proliferation and stimulates cell death.	info:pmid/17626781#body:2
CAT ---| cell proliferation		Regulation	For example, overexpression of NADPH-oxidase 1 within NIH 3T3 cells leads to an increase in proliferation and invasiveness via mechanisms that can be reversed by the concomitant overexpression of catalase [2].	info:pmid/15858218#body:60
CAT ---| cell proliferation		Regulation	Interestingly, overexpression of catalase enhanced the insulin-induced proliferation of 3T3-L1, suggesting that the effects of Nox4 are mediated by alterations in reactive oxygen species level (Figure 1F).	info:pmid/19057021#body:124
CAT ---| cell proliferation		Regulation	Application of low concentrations (<10 µM)ofH2O2 to cultured mammalian cells stimulates cell growth and enhances survival, whereas the application of catalase inhibits proliferation and stimulates cell death.	info:pmid/15687492#body:58
CAT ---| cell proliferation		Regulation	Growth kinetics assay clearly showed that treatment with PEG-catalase but not PEG-superoxide dismutase, resulted in a time dependent increase in proliferation of 2-deoxy-D-glucose+6-aminonicotinamide+2Gy treated KB cells ( B).	info:pmid/22824861#body:147
CAT ---| cell proliferation		Regulation	These results demonstrate that the modulation of two key proteins in the regulation of the G1/S transition, cyclin D1 and p27 KIP1, was involved in the inhibition of cell proliferation by catalase treatment.	info:pmid/21411221#body:121
CAT ---| cell proliferation		Regulation	Similar results were found by Brown et al,89 who showed that overexpression of catalase in SMCs not only inhibited serum-induced [3H]thymidine incorporation and proliferation but also promoted apoptosis.	info:pmid/11031201#body:115
CAT ---| cell proliferation		Regulation	Overexpression of catalase may alter cell proliferation in the epithelium, because we observed that the proliferation of fibroblasts from the Tg( characterize the Tg) +/+ mice was reduced.	info:pmid/14759608#body:235
CAT ---| cell proliferation		Regulation	Studies by our laboratory indicate that the removal of H 2O 2 from the cellular environment by catalase blocks proliferation through the downregulation of MAPK activities and transient upregulation of stress signals such as JNK1 (unpublished observations).	info:pmid/11377802#body:111
CAT ---| cell proliferation		Regulation	Mitochondrial or cytosolic catalase reverses the MnSOD-dependent inhibition of proliferation by enhancing respiratory chain activity, net ATP production, and decreasing the steady state levels of H(2)O(2).	info:pmid/11063906#title:1
CAT ---| cell proliferation		Regulation	Superoxide dismutase did not produce appreciable effects, whereas catalase (and Trolox C even more) inhibited cell proliferation at 48-72 h of culture; in any case, cell viability was not significantly affected by either treatment (data not shown).	info:pmid/9872931#body:152
CAT ---| cell proliferation		Regulation	Overexpression of catalase has been shown to inhibit vascular smooth muscle cell hypertrophy and proliferation, to retard atherogenesis and to reduce vasoconstriction and systolic blood pressure ( ).	info:pmid/18519134#body:195
CAT ---| cell proliferation		Regulation	These results demonstrate the modulation of the intracellular localization of p27Kip1 in the regulation of cell proliferation by catalase and confirm our previous findings [35], extending those results to human A375 cells.	info:pmid/22970236#cont:158
CAT ---| cell proliferation		Regulation	In some instances, boosting catalase activity of low-catalase cancer cell lines by transfecting the catalase gene or adding catalase to cell cultures has been shown to suppress proliferation, survival and/or angiogenic capacity of these cells .	info:pmid/17502128#body:2
CAT ---| cell proliferation		Regulation	Our results (Fig. 1 A) and those of others (6) showing that catalase, but not superoxide dismutase, prevents airways smooth muscle proliferation, indicate that the proximate diffusible oxidant species important for signaling may be H2O2.	info:pmid/10391952#body:323
CAT ---| cell proliferation		Regulation	A. (2000) Mitochondrial or cytosolic catalase reverses the MnSOD-dependent inhibition of proliferation by enhancing respiratory chain activity, net ATP production, and decreasing the steady state levels of H2O2.	info:pmid/12585963#body:341
CAT ---| cell proliferation		Regulation	Estrogen-induced cell proliferation was reduced by NAC and catalase; moreover, the mitochondrial inhibitors rotenone and antimycin also blocked the estrogen-induced G1-to S-phase transition (Felty et al., 2005).	info:pmid/21411497#cont:268
CAT ---| cell proliferation		Regulation	As an affirmation of that notion, increased expression of catalase in mitochondria or cytosol was able to reverse the MnSOD-mediated inhibition of proliferation and reduce the steady-state H 2O 2 levels in HT-1080 fibrosarcoma cells .	info:pmid/20188820#body:166
CAT ---| cell proliferation		Regulation	As expected, hypoxia-induced human pulmonary artery endothelial cells and smooth muscle cells proliferation was significantly attenuated by treatment with PEG-catalase ( E) consistent with our previous observations with Nox4 siRNA .	info:pmid/23684777#body:104
CAT ---| cell proliferation		Regulation	Conversely, superoxide dismutase and catalase, superoxide dismutase/catalase mimetics and the antioxidant ascorbic acid prevented serum-induced proliferation in fetal pulmonary artery smooth muscle cell and in the long term stimulated apoptosis ( ).	info:pmid/20797450#body:197
CAT ---| cell proliferation		Regulation	Preincubation (15min) with the H2O2 scavenger enzyme catalase (1200 U/ml) prevented the adenosine 5'-triphosphate-mediated cell proliferation (-5.94 ± 3.29% vs 22.28 ± 7.04% in adenosine 5'-triphosphate, n = 13; p < 0.001; B) without any effect on cell number per se (-2.86 ± 4.28% of control, n = 15; p > 0.05).	info:pmid/22917975#body:103
CAT ---| cell proliferation		Regulation	However, 1 microarray study has shown that sleep apnea is associated with increased expression of genes involved in modulation of reactive oxygen species, including heme oxygenase 1, superoxide dismutase 1 and 2, and catalase, and genes involved in cell growth, proliferation, and the cell cycle.	info:pmid/18466782#body:51
CAT ---| cell proliferation		Regulation	Interestingly, scavengers of Reactive oxygen species, especially catalase, are potent inhibitors of melanoma cell proliferation, further demonstrating that endogenous redox stress seems to be responsible for constitutive NF-kB activation in malignant melanoma cells (Brar et al, 2001).	info:pmid/12190875#body:277
CAT ---| cell proliferation		Regulation	Activation of SOD can develop in response to stimulation of phagocytic NADPH oxidase by copper ions, while catalase activation can result from increase of proliferation and functional activity of T-lymphocytes producing catalase for defense and maintenance of proliferative activity [5,9].	info:pmid/22803149#cont:180
CAT ---| cell proliferation		Regulation	Consistent with Nox4 siRNA-or GKT137831-mediated inhibition of hypoxia-induced human pulmonary artery smooth muscle cell and human pulmonary artery endothelial cell proliferation, polyethylene glycol catalase attenuated cell proliferation (Figure 3C).	info:pmid/22904198#cont:136
CAT ---| cell proliferation		Regulation	To investigate the effects of self-produced reactive oxygen species on cell proliferation, superoxide dismutase, catalase and superoxide dismutase mimic (MnTMPyP) were treated exogenously. shows that catalase and MnTMPyP reduced the cell proliferation in a concentration-dependent manner while superoxide dismutase did not show any effect up to 3000 U/ml.	info:pmid/11295367#body:100
CAT ---| cell proliferation		Regulation	The external addition of low concentrations of H 2O 2 and/or O 2 - were shown to promote cell growth in various cell types (fibroblasts, smooth muscle cells, aortic endothelial cells) whereas over expression of catalase or superoxide dismutase inhibits cell proliferation and cell death .	info:pmid/19383545#body:7
CAT ---| cell proliferation		Regulation	The proliferation of Her-2/neu-transformed Rat-1 fibroblasts was inhibited by catalase and, conversely, NIH3T3 cells overexpressing Mox1 (the catalytic subunit of NADPH oxidase) have a transformed appearance, show anchorage-independent growth, and produce tumors in athymic mice .	info:pmid/19879472#body:29
CAT ---| cell proliferation		Regulation	Our data with application of MnTBAP, a SOD and catalase mimetic that has an effect on proliferation similar to NAC and 2,2,6,6-tetramethylpiperidine-N-oxyl, indicate that decreased reactive oxygen species and not an increase in hydrogen peroxide induced by NAC and 2,2,6,6-tetramethylpiperidine-N-oxyl application is responsible for the decreased proliferation.	info:pmid/23590303#cont:234
CAT ---| cell proliferation		Regulation	Aerobic metabolism has led to mechanisms for protection against ROS generation, such as enzymes like glutathione peroxidase, peroxiredoxin, superoxide dismutase or catalase, and to the use of ROS in signal transduction pathways that regulate the respiratory state and cell fate: apoptosis, cell growth and proliferation among others ( ).	info:pmid/23356980#body:178
CAT ---| cell proliferation		Regulation	Suppression of endogenous intracellular H2O2, through overexpression of catalase or treatment with membrane-permeable antioxidants, not only inhibits proliferation but also promotes apoptosis in smooth muscle cells.11 12 Thus, reactive oxygen species, and H2O2 in particular, act as signaling intermediaries in antiapoptotic pathways in vascular smooth muscle cells.	info:pmid/10926866#body:48
CAT ---| cell proliferation		Regulation	The involvement of reactive oxygen species on mesangial cell contraction and proliferation induced by gentamicin has been further demonstrated in vitro; in fact, gentamicin induces an increase in O 2 - production and superoxide dismutase activity; also, gentamicin-induced mesangial cell contraction and proliferation are inhibited by the intracellular reactive oxygen species scavengers superoxide dismutase and catalase ( ) and by the antioxidant flavonoid trans-resveratrol ( ).	info:pmid/17602717#body:145
CAT ---| cell proliferation		Regulation	Furthermore, vascular endothelial cells and smooth muscle cell proliferation by PDGF or thrombin requires H2O2 generation, as it is inhibited by catalase, NAC, or diphenylene iodonium.35,36 Endogenously produced H2O2 may also be important in modulating survival and proliferation of vascular endothelial cells and smooth muscle cells, because overexpression of catalase inhibits basal smooth muscle proliferation while increasing the rate of apoptosis.37 .	info:pmid/14581295#body:103
CAT ---| cell proliferation		Regulation	The results showed that palmitic acid dose dependently stimulated the production of ROS and N-acetylcysteine and catalase significantly inhibited palmitic acid-stimulated cell proliferation, and MAPK-Akt-retinoblastoma signaling pathways ( ). (5) To define the source of ROS induced by palmitic acid, we examined the role of mitochondrial oxidative phosphorylation and ER stress in palmitic acid-stimulated proliferation, through the use of an inhibitor of the mitochondrial respiratory complex II (3 nitropropionic acid) and the observation of ER stress.	info:pmid/21620957#body:163
SERPINA1 ---| cell growth		Regulation	Here, we demonstrated that a1-antitrypsin, a physiological inhibitor of neutrophil elastase, functions as a regulator for cell growth by neutralizing neutrophil elastase activity in lipopolysaccharide-primed hematological cells.	info:pmid/21624645#abs:3
SERPINA1 ---| cell growth		Regulation	Remarkably, we found that deletion of RPN4 in the pre1-1 mutant significantly impaired the cell growth ( , compare panels d and b).	info:pmid/15358214#body:88
SERPINA1 ---| cell growth		Regulation	Native a 1-antitrypsin was shown to increase insulin-induced mitogenesis in various fibroblast and epithelial cell lines , as well as to inhibit cell growth in human plasma .	info:pmid/11278163#body:49
SERPINA1 ---| cell growth		Regulation	Additionally, native a1-Pi has been shown to increase insulin-induced mitogenesis, to inhibit cell growth in human plasma and decrease tendency towards metastasis . a1-Pi is synthesized essentially in the liver but also in alveolar macrophages, circulating monocytes and in tumor cells .	info:pmid/22841602#body:8
NES ---> cell invasion		Regulation	An intermediate filament Nestin is a marker of pancreatic progenitor cells and contributes to the pancreatic cancer cell invasion and metastasis .	info:pmid/22510406#body:68
NES ---> cell invasion		Regulation	Furthermore, increased nestin expression has been recognized in various tumors, such as in central nervous system tumors , pancreatic cancer and prostate cancer , and nestin play a role in malignant processes, such as invasion , cell growth and tumor angiogenesis .	info:pmid/23706418#body:10
NES ---> cell invasion		Regulation	An intermediate filament Nestin is a marker of pancreatic progenitor cells and contributes to the pancreatic cancer cell invasion and metastasis .	info:doi/10.1016/j.bbrc.2012.04.014#body:68
SERPINC1 ---| cell proliferation		Regulation	AT-III showed a dose-dependent inhibition of cell proliferation in human peripheral blood mononuclear cells.	info:pmid/11680566#abs:10
SERPINC1 ---| cell proliferation		Regulation	In vitro, AT-III suppressed proliferation of mixed leukocyte responses and generation of interleukin-2.	info:pmid/12548126#abs:7
SERPINC1 ---| cell proliferation		Regulation	AT-III significantly inhibited rat spleen cell proliferation in response to concanavalin A, in a dose-dependent manner.	info:pmid/10071021#abs:7
SERPINC1 ---| cell proliferation		Regulation	In this study, the ability of antithrombin III to inhibit alpha-thrombin-induced DNA synthesis and cell proliferation in human arterial smooth muscle cells was analyzed.	info:pmid/8305417#abs:2
SERPINC1 ---| cell proliferation		Regulation	None of the inhibitors tested significantly inhibited proliferation of human pancreatic cancer cells, although both TNP-470 and antiangiogenic antithrombin III were able to inhibit the proliferation of endothelial cells.	info:pmid/12658482#abs:10
SERPINC1 ---| cell proliferation		Regulation	Moreover, treatment of human umbilical vein endothelial cells with heparinase III to specifically eliminate the FGF-2 heparan sulfate co-receptor suppressed the ability of antiangiogenic antithrombin to inhibit growth factor-stimulated proliferation.	info:pmid/17040907#abs:5
SERPINC1 ---| cell proliferation		Regulation	Prelatent antithrombin exerts its anti-angiogenic effect by a similar mechanism as latent antithrombin, i.e. by inhibiting focal adhesion formation and focal adhesion kinase activity, thereby leading to decreased proliferation of endothelial cells.	info:pmid/11278631#abs:5
SERPINC1 ---| cell proliferation		Regulation	AT III inhibited cell proliferation in a dose-dependent manner .	info:pmid/10083370#body:17
SERPINC1 ---| cell proliferation		Regulation	Antithrombin III inhibits mesangial cell proliferation.	info:pmid/8915986#title:1
SERPINC1 ---| cell proliferation		Regulation	These results suggest that ATIII can suppress proliferation and migration of hepatocellular carcinoma cells by inhibiting thrombin-induced tumor growth and angiogenesis.	info:pmid/22466667#cont:229
SERPINC1 ---| cell proliferation		Regulation	In recent research, it was found that antithrombin also had the effect of anti-angiogenesis, inhibition of cell proliferation and proangiogenic heparin sulfate proteoglycan which endothelial cell secretes [15–19].	info:pmid/22535529#cont:169
SERPINC1 ---| cell proliferation		Regulation	AT III inhibited cell proliferation in a dose-dependent manner . 15 IU/mL of AT III inhibited cell proliferation by ~100% in response to alloantigenic challenge, ~70% to anti-CD3 stimulation, ~50% to phytohemagglutinin stimulation , and ~100% to ConA stimulation.	info:pmid/10083354#body:17
SERPINC1 ---| cell proliferation		Regulation	For example, ß-Antithrombin inhibits thrombin-induced proliferation of smooth muscle cells in the absence of exogenous heparin (possibly using smooth muscle cell glycosaminoglycans as a cofactor), while a-Antithrombin requires added heparin as a cofactor .	info:doi/10.1016/j.bbrc.2003.08.109#body:86
TGFBI ---> cell proliferation		Regulation	Furthermore, recombinant ßig-h3 protein stimulated the proliferation and adhesion of A549 human lung adenocarcinoma cells.	info:pmid/22159598#abs:9
TGFBI ---> cell proliferation		Regulation	Recently we have demonstrated that keratoepithelin (BIGH3, TGFBI) expression significantly reduces proliferation and invasion of neuroblastomas in vitro and in vivo.	info:pmid/18097563#abs:3
TGFBI ---> cell proliferation		Regulation	In addition, ßig-h3 also induced human gastric carcinoma cell line (SGC-7901) cell adhesion in a dose-dependent manner and significantly increased cell migration and proliferation.	info:pmid/22710407#abs:6
TGFBI ---> cell proliferation		Regulation	The high glucose-induced beta ig-h3 expression was almost entirely blocked by an anti-TGF-beta antibody. beta ig-h3 protein mediated the adhesion, spreading, migration, and proliferation of rat vascular smooth muscle cells.	info:pmid/12577311#abs:6
TGFBI ---> cell proliferation		Regulation	Conversely, overexpression of beta ig-h3, either by transfection with beta ig-h3 expression plasmids or by exposure to recombinant beta ig-h3, enhanced keratinocyte differentiation by inhibiting cell proliferation and concomitantly increasing involucrin and transglutaminase expression.	info:pmid/15805105#abs:7
TGFBI ---> cell proliferation		Regulation	This supports the assertion that TGFBI inhibits cell proliferation in vivo.	info:pmid/22695319#cont:95
TGFBI ---> cell proliferation		Regulation	Accumulating evidence suggests that TGFBI acts as an adhesion molecule for various cell types and stimulates cell proliferation ( ).	info:pmid/23735324#body:160
TGFBI ---> cell proliferation		Regulation	More recently, reports have shown that TGFBIp deficiency in mice induces cell proliferation and spontaneous tumor development.4	info:pmid/21310903#cont:29
TGFBI ---> cell proliferation		Regulation	Moreover, enhanced TGFBI expression has been reported to result in cell proliferation and invasion in vitro and in vivo .	info:pmid/20421128#body:132
TGFBI ---> cell proliferation		Regulation	Tgfbi can inhibit cell adhesion and proliferation by binding to multiple isoforms of collagens and integrins (59).	info:pmid/22315445#cont:305
TGFBI ---> cell proliferation		Regulation	TGFBI was also reported to stimulate adhesion, spreading, migration and proliferation in renal proximal tubular epithelial cells .	info:pmid/18359287#body:13
TGFBI ---> cell proliferation		Regulation	BigH3 induced differentiation in keratinocytes [40] and inhibited proliferation and invasion in human neuroblastoma cells [41].	info:pmid/17997817#body:315
TGFBI ---> cell proliferation		Regulation	More recently, it has been shown that loss of TGFBIp induces cell proliferation and spontaneous tumor development in TGFBI-knockout mice.6	info:pmid/19933198#cont:30
TGFBI ---> cell proliferation		Regulation	As a mediator of cell matrix interactions, Tgfbi has been shown to bind to various integrins to regulate cell adhesion, migration and proliferation .	info:pmid/15328023#body:162
TGFBI ---> cell proliferation		Regulation	In addition, Bae et al. reported that ßig-h3 mediated the adhesion, migration, and proliferation of human keratinocytes, and that NKDIL and EPDIM were responsible for these activities .	info:pmid/15063001#body:20
TGFBI ---> cell proliferation		Regulation	A recent observation by Becker et al. suggested that increased expression of ßig-H3 suppresses neuroblastoma cell adhesion to various extracellular matrix proteins, thus inhibiting their proliferation and invasion [2].	info:pmid/22949874#cont:102
TGFBI ---> cell proliferation		Regulation	As mentioned earlier, the average size of metastatic lung tumor nodules was not affected by the different levels of ßig-h3 expressed by the constituent cancer cells (Supplemental Fig. S2; Supplemental Tables S5, S6), indicating that ßig-h3 expression may not function to accelerate cell proliferation.	info:pmid/18245446#body:139
TGFBI ---> cell proliferation		Regulation	These findings, taken together with the present results, suggest that RGD-collagen-associated protein/ßig-h3 modulates the adhesion, proliferation and cell shape of various cells at least partly via interactions with integrin a 1ß 1 during normal development, wound healing and tissue remodeling.	info:pmid/10446401#body:116
TGFBI ---> cell proliferation		Regulation	To date, several studies have suggested that TGFBIp plays a functional role in cell adhesion, migration, proliferation, wound healing, inflammation, tumorigenesis, angiogenesis, nephropathies, and corneal dystrophy.47 Until now, TGFBI/TGFBIp expression and its possible functional role(s) in the sclera have not been studied.	info:pmid/19387070#body:40
TGFBI ---> cell proliferation		Regulation	Both periostin and ßig-h3 augment the adhesion and proliferation of A549 cells in vitro, and short hairpin RNA-mediated silencing of periostin and ßig-h3 expression in human adipose tissue-derived Mesenchymal stem cells inhibits human adipose tissue-derived Mesenchymal stem cell-stimulated growth of A549 xenograft tumors in vivo ( ).	info:pmid/22903068#body:20
TGFBI ---> cell proliferation		Regulation	Although ßig-h3 has a function as a keratinocyte cell adhesion substrate, our result shows that ßig-h3 also plays a role in cell proliferation.	info:doi/10.1016/S0006-291X(02)00576-4#body:176
TGFBI ---> cell proliferation		Regulation	A recent observation by suggests that enhanced expression of TGFBIp suppresses neuroblastoma cell cohesion and adhesion to various extracellular matrix proteins, thus inhibiting the proliferation and invasion of human neuroblastoma cells.	info:doi/10.1016/j.biocel.2007.06.004#body:99
PLG ---| cell growth		Regulation	Kringles of human plasminogen except kringle 4 can inhibit the endothelial cell growth.	info:pmid/11411216#abs:1
PLG ---| cell growth		Regulation	Angiostatin is a specific inhibitor of endothelial cell growth that migh appear rapidly in the serum of patients with a primary tumor.	info:pmid/9767782#abs:6
PLG ---| cell growth		Regulation	The kringle 5 domain of plasminogen, which shares high sequence homology with the four kringles of angiostatin, was previously shown to antagonize endothelial cell growth.	info:pmid/9642142#abs:3
PLG ---| cell growth		Regulation	Plasminogen kringle domain (K) 5 is known to inhibit endothelial cell growth, but limited data are available investigating the relationship between K5 and glomerulonephritis .	info:pmid/21128779#abs:1
PLG ---| cell growth		Regulation	We conclude that both angiostatin and thalidomide are able to inhibit lymphatic endothelial cell growth in a dose-dependent manner and that the inhibition may be through induction of apoptosis.	info:pmid/16353492#abs:10
PLG ---| cell growth		Regulation	Plasma from tumor-bearing alpha1-null animals uniquely inhibited endothelial cell growth, and this inhibition was relieved by the coaddition of either MMP inhibitors, or antibody to angiostatin.	info:pmid/10681423#abs:8
PLG ---| cell growth		Regulation	Kringle 5 of plasminogen is a novel inhibitor of endothelial cell growth.	info:pmid/9278456#title:1
PLG ---| cell growth		Regulation	This change was suppressed by pretreatment with Ad-angiostatin, which also inhibited in vitro endothelial cell growth and migration.	info:pmid/12714372#body:248
PLG ---| cell growth		Regulation	Kringles 1-4 (angiostatin) or kringle 5 of plasminogen are known for their anti-angiogenic activity by selectively inhibiting endothelial cell growth (26).	info:pmid/16773202#cont:205
PLG ---| cell growth		Regulation	Based on the finding that both angiostatin and K5 inhibit endothelial cell growth, it was speculated that a combination of these 2 fragments would produce greater effect.	info:pmid/16618420#body:11
PLG ---| cell growth		Regulation	The kringles 1-4 (angiostatin), or kringle 5 of plasminogen, are known for their anti-angiogenic activity by selectively inhibiting endothelial cell growth (14, 21).	info:pmid/12529357#body:311
PLG ---| cell growth		Regulation	Based on the findings that both angiostatin and K5 inhibit endothelial cell growth, it was speculated that a combination of these two fragments would produce a greater effect.	info:pmid/15018898#body:130
PLG ---| cell growth		Regulation	Angiostatin shows selective inhibition of endothelial cell growth and is composed of a 38 kDa internal plasminogen fragment, containing its first four kringle structures .	info:pmid/12061789#body:9
PLG ---| cell growth		Regulation	angiostatin is a specific 38 kDa internal fragment of plasminogen that inhibits angiogenesis by blocking endothelial cell growth via its kringle 1-3 regions .	info:pmid/20071014#body:102
PLG ---| cell growth		Regulation	In 1994, O’Reilly doctor in Folkman laboratory discovered angiostatin followed by the discovery of endostatin, which can specifically inhibit vascular endothelial cell growth.	info:pmid/22778546#cont:172
PLG ---| cell growth		Regulation	Patients with cerebral malaria were found to accumulate angiostatin in the cerebral tissue , which was capable of modulating endothelial cell growth .	info:pmid/24503144#body:11
PLG ---| cell growth		Regulation	A recent report showed that ATP synthase binds angiostatin, implying that angiostatin interferes with ATP production, resulting in the inhibition of endothelial cell growth .	info:pmid/11172729#body:181
PLG ---| cell growth		Regulation	It has been reported that single kringle domains within angiostatin and the fifth kringle domain of plasminogen inhibit bovine capillary endothelial cell growth as well as intact angiostatin.	info:pmid/9786880#body:337
PLG ---| cell growth		Regulation	Plasmin is also involved in the regulation of cellular growth, differentiation, migration, tissue remodeling , angiogenesis , neurite outgrowth , and wound healing by the multiple mechanisms.	info:pmid/12559391#body:3
PLG ---| cell growth		Regulation	It appears that kringle 5 may act through a separate pathway because angiostatin and kringle 5 synergistically suppress endothelial cell growth in vitro and kringle 1-5 could simultaneously activate both pathways because its endothelial inhibitory effect is comparable with that of angiostatin plus kringle 5.	info:pmid/10318952#body:269
PLG ---| cell growth		Regulation	The inhibitory effects of angiostatin on human umbilical vein endothelial cells proliferation were abrogated by ~81% in the presence of antibody to the a-subunit of ATP synthase (Table 2), providing direct evidence that angiostatin binding to the a-subunit of ATP synthase functions as a mechanism for inhibition of endothelial cell growth.	info:pmid/10077593#body:188
PLG ---| cell growth		Regulation	Kringle1-5 (kringle1-5) 1 Abbreviations used: kringle1-5, kringle1-5; rhK1-5, recombinant human kringle1-5; DMEM, Dulbecco's modified Eagle's medium; FCS, fetal calf serum; IPTG, isopropyl thio-ß- d-galactopyranoside; EB, ethidium bromide; BCA, bicinchoninic acid; CAMs, chorioallantoic membranes; HUVEC, human umbilical vein endothelial cells. derived from proteolytic fragment of human plasminogen inhibits endothelial cell growth with a half-maximal concentration of ˜50 pM which appears to be at least approximately 50-fold greater than angiostatin.	info:pmid/16510293#body:10
S100A6 --+> cell proliferation		Regulation	S100A6 promotes proliferation and migration of human hepatoma cells.	info:pmid/24281831#abs:12
S100A6 --+> cell proliferation		Regulation	Moreover, anti-S100A6 small interfering RNA downregulated leukemic proliferation.	info:pmid/19463771#abs:12
S100A6 --+> cell proliferation		Regulation	S100A6 is involved in several vital biological functions, such as calcium sensing and cell proliferation.	info:pmid/23537648#abs:1
S100A6 --+> cell proliferation		Regulation	S100A6-induced proliferation was partially attenuated by an ERK inhibitor while migration was suppressed by a p38 inhibitor.	info:pmid/24378749#abs:7
S100A6 --+> cell proliferation		Regulation	Calcyclin could play a role in the regulation of renal cell proliferation and regeneration in the recovery process after acute ischemic injury.	info:pmid/9321910#abs:8
S100A6 --+> cell proliferation		Regulation	S100A6, as a member of S100 protein family, have biological functions in cell proliferation, differentiation, morphology, cytoskeletal organization and apoptosis.	info:pmid/22450162#abs:1
S100A6 --+> cell proliferation		Regulation	S100A6 (calcyclin), an EF-hand calcium binding protein, is considered to play various roles in the brain, for example, cell proliferation and differentiation, calcium homeostasis, and neuronal degeneration.	info:pmid/24115312#abs:1
S100A6 --+> cell proliferation		Regulation	Finally, it was shown that S100A6 may regulate cell proliferation in tumor cells.	info:pmid/21310450#body:101
S100A6 --+> cell proliferation		Regulation	On the other hand overexpression of S100A6 results in enhanced cell proliferation .	info:pmid/19891957#body:52
S100A6 --+> cell proliferation		Regulation	Proliferation of MC3T3-E1 cells was significantly increased by pcDNA-cacy introduction.	info:pmid/14973129#body:192
S100A6 --+> cell proliferation		Regulation	Thus it is possible that the annexin XI-calcyclin complex may play a role in cell proliferation and division.	info:pmid/10037139#body:14
S100A6 --+> cell proliferation		Regulation	Meanwhile, some reports indicated that s100a6 plays roles in cell proliferation and signaling transduction .	info:pmid/22330747#cont:456
S100A6 --+> cell proliferation		Regulation	S100A6 protein negatively regulates CacyBP/SIP-mediated inhibition of gastric cancer cell proliferation and tumorigenesis.	info:pmid/22295074#title:1
S100A6 --+> cell proliferation		Regulation	Calcyclin, the product of S100A6 gene, has been suggested to play an important role in cell proliferation, differentiation, and secretion .	info:pmid/17949990#body:110
S100A6 --+> cell proliferation		Regulation	S100A6, a calcium binding protein known to regulate vascular smooth muscle cell migration and proliferation, was also elevated in the pouch tissue ( ).	info:pmid/16039638#body:95
S100A6 --+> cell proliferation		Regulation	S100A6 has been considered to be involved in the cell proliferation and differentiation, and especially involved in invasion and metastasis of cancer cells .	info:pmid/20188222#body:123
S100A6 --+> cell proliferation		Regulation	For example, calcyclin, a calcium binding protein thought to be involved in cell proliferation/differentiation, was found to be highly expressed in fetal cartilage with 15 EST copies.	info:pmid/12744936#body:82
S100A6 --+> cell proliferation		Regulation	It has been suggested that calcyclin is involved in cell proliferation and division, since it is overexpressed in tumor cells, and transcription of its mRNA can be induced by serum and growth factors (18, 19).	info:pmid/9497364#body:276
S100A6 --+> cell proliferation		Regulation	The function of calcyclin implicated in cell proliferation, morphology and cytoskeletal organization in pulmonary fibroblasts which was accompanied with regulation of cell cycle progression ( ).	info:pmid/18045764#body:109
S100A6 --+> cell proliferation		Regulation	Consistently decreased proteins included GTP-binding protein SAR1b [12], MAPK 3, rho-GTPase-activating protein 1, S100-A6 [29], and methionyl-tRNA synthetase cytoplasmic [14], that are involved in control of cellular proliferation.	info:pmid/22402795#cont:69
S100A6 --+> cell proliferation		Regulation	However, the increased cytosolic calcium dramatically induces calcium-binding proteins such as annexin A2 and S100A6, which play an important role in the cell proliferation during recovery from acute kidney injury in animal models (31).	info:pmid/16707563#body:136
S100A6 --+> cell proliferation		Regulation	Over-expression of S100A6 in osteoblasts resulted in an increase in the rate of proliferation and the expression of alkaline phosphatase mRNA; both the rate of proliferation and the expression of alkaline phosphatase mRNA were decreased significantly after transfection with the siRNA against S100A6 [50].	info:pmid/21663588#cont:677
S100A6 --+> cell proliferation		Regulation	Furthermore, in co-transfection experiments, S100A6 was shown to block activation of the fetal gene program, e.g. skeletal a-actin and ß-myosin heavy chain by trophic signals, and down-regulate normal expression of adult a-myosin heavy chain in keeping with its role in cell cycle progression in proliferating cell lines (17).	info:pmid/18753141#body:41
S100A6 --+> cell proliferation		Regulation	S100A6 plays an important role in cytoskeletal reorganization, invasion, survival and proliferation by regulating functions of several molecular targets, including p53, ß-catenin, annexins, tropomyosin, calponin, calcyclin-binding protein/Siah-1-interacting protein , and Hsp90/Hsp70-organizing protein (Hop) [30]-[33].	info:pmid/21305022#body:233
S100A6 --+> cell proliferation		Regulation	Taken together, S100A6 appears to be involved in the cell proliferation and differentiation.	info:doi/10.1016/S0006-291X(03)01199-9#body:10
S100A6 --+> cell proliferation		Regulation	To this day, S100A6 has been proposed to have biological functions in cell proliferation , differentiation , morphology, cytoskeletal organization and apoptosis .	info:doi/10.1016/j.pep.2012.03.002#body:3
NES --+> cell proliferation		Regulation	Nestin inhibition by shRNA decreased proliferation, migration, invasion and sphere formation in adenocarcinoma cells.	info:pmid/24481417#abs:8
NES --+> cell proliferation		Regulation	Nestin promotes mesangial cell proliferation in vitro, suggesting a supporting role for nestin during repair reaction.	info:pmid/18268475#abs:10
NES --+> cell proliferation		Regulation	These findings suggest a direct role of WT1 in melanoma proliferation, which might be mediated via Nestin and Zyxin.	info:pmid/17912546#abs:8
NES --+> cell proliferation		Regulation	Downregulation of nestin efficiently inhibited lung cancer cell proliferation, which might be through affecting cell cycle arrest and Akt-GSK3ß-Rb signaling pathway.	info:pmid/24498263#abs:11
NES --+> cell proliferation		Regulation	Moreover, defects in the proliferation of cortical neural progenitor cells caused by nestin down-regulation could be prevented by up-regulating phosphoinositide 3-kinase activity.	info:pmid/20510364#abs:5
NES --+> cell proliferation		Regulation	Furthermore, RNAi of nestin attenuated the thrombin-induced cell proliferation, indicating that thrombin-induced nestin expression and cell proliferation share the same EGFR transactivation mechanism.	info:pmid/19245830#abs:7
NES --+> cell proliferation		Regulation	Nestin, a marker for multipotential neuroepithelial stem cells, is detected in neuroepithelial tumors and in proliferating endothelial cells and is involved in the early stages of lineage commitment, proliferation and differentiation.	info:pmid/17611402#abs:2
NES --+> cell proliferation		Regulation	These results suggest that nestin and BMI-1 are candidates for stem cell markers and renewal factors in human nasal mucosa, may contribute to tissue homeostasis and differentiation in the epithelium and submucosal glands of normal nasal mucosa, and may play a role in proliferation of nasal polyps.	info:pmid/19012049#abs:1
NES --+> cell proliferation		Regulation	These biological roles of nestin support our findings that nestin is involved in cell proliferation.	info:pmid/23706418#body:98
NES --+> cell proliferation		Regulation	Local cell proliferation was remarkably reduced in the ShcA-nestin KO mice (about 1/4 with respect to the WT; see A, B).	info:pmid/20226234#body:87
NES --+> cell proliferation		Regulation	Increased nestin expression is also critical for mesangial cell proliferation and the production of new podocytes .	info:pmid/21255643#body:195
NES --+> cell proliferation		Regulation	Nestin may promote cell proliferation, presumably by facilitating the phosphorylation-dependent disassembly of vimentin IFs during mitosis (4, 37).	info:pmid/23319587#cont:54
NES --+> cell proliferation		Regulation	The nestin expression was specific to proliferative endothelium, and nestin regulates the proliferation of HUVEC cells.	info:pmid/22246533#cont:28
NES --+> cell proliferation		Regulation	Recently, nestin was shown to promote cell proliferation, exert cytoprotective functions, and regulate the differentiation of the skeletal myocytes .	info:pmid/23994057#body:5
NES --+> cell proliferation		Regulation	Thus, we conclude that microglial nestin expression may play a role in microglial proliferation pointing to a physiological self-renewal of the population.	info:pmid/21850226#cont:535
NES --+> cell proliferation		Regulation	Moreover, in these tumors, nestin has a crucial role in aggressive behavior, such as cell migration and proliferation .	info:pmid/19268442#body:42
NES --+> cell proliferation		Regulation	Nestin is also expressed in follicle stem cells and functions as a regulator of cell remodeling, proliferation and differentiated progeny [16].	info:pmid/22207173#cont:194
NES --+> cell proliferation		Regulation	Nestin expression increased in the proliferation phase, correlating with Pax6, vimentin, neurofilament, and neural cell adhesion molecule (NCAM).	info:pmid/21469943#cont:268
NES --+> cell proliferation		Regulation	Nestin is transiently expressed in different cell types of embryonic and adult tissues and is suggested to play a transient role in proliferation and migration processes of progenitor cells (28).	info:pmid/12525695#body:203
NES --+> cell proliferation		Regulation	Inactivation of Nestin not only reduces cell proliferation but promotes neural differentiation and migration in Neural stem/progenitor cells	info:pmid/23016664#cont:155
NES --+> cell proliferation		Regulation	At this stage, proliferation was already reduced in the dentate gyrus of Nestin-CreERT2;-JoJo-Prox1 mice, as shown by Ki67 staining (Figure S12G).	info:pmid/20808958#cont:263
NES --+> cell proliferation		Regulation	The cells within the sphere were positive to neural stem cell markers CD133 (Figure 1A; green) and nestin (Figure 1A; red), which were involved in self-renewal and proliferation of stem cells.	info:pmid/24303074#cont:92
NES --+> cell proliferation		Regulation	Based on the fact that nestin may facilitate proliferation, EGF-stimulated nestin expression may also play an important role in the subsequent Vascular smooth muscle cell proliferation and neointima formation.	info:pmid/18851944#body:100
NES --+> cell proliferation		Regulation	Based on the evidence that Nestin may facilitate proliferation, EGF-regulated Nestin expression may also play an important role in the subsequent proliferation and mitogenesis of reactive astrocytes.	info:pmid/24462842#body:103
NES --+> cell proliferation		Regulation	intermediate filament protein, such as nestin or vimentin, played an important role in cell division, proliferation and migration through participating in cytoplasmic transport and matter partition.	info:pmid/17873113#body:204
NES --+> cell proliferation		Regulation	In connection with the present study, it is relevant to note that the nestin gene, in addition to its normal expression during CNS development, is reactivated in different situations of cellular stress or induced proliferation ( ).	info:pmid/16949759#body:157
NES --+> cell proliferation		Regulation	Figure 8. nestin-USP9X results in polarization and proliferation of radial progenitor colonies. (A) Adherens junction associated proteins (N-cadherin, ß-catenin, and AF-6) were concentrated at the center of rosettes indicating polarization of RPs (BLBP-positive and RC2-positive). CONTEXT{10003453}	info:pmid/19176755#body:327
NES --+> cell proliferation		Regulation	The exact mechanism by which nestin contributes to regenerating peripheral CNs has not been studied to date, but one can hypothesize that nestin may become reactivated along with other embryonic pathways to protect the cavernous nerve from degeneration or contribute to cavernous nerve proliferation.	info:pmid/21993267#cont:183
NES --+> cell proliferation		Regulation	For example, Klein et al showed that nestin seemed to correlate with the high proliferative and migration activity of primitive neuroectodermal tumors and metastatic melanoma, suggesting that nestin might participate in proliferation and invasion of tumor cells.	info:pmid/20132963#body:6
NES --+> cell proliferation		Regulation	Induction of both nestin and bFGF in sarin-treated central nervous system at 15 min, indicates a protective mechanism either by inducing the proliferation or increasing the differentiation of bipotential cells into neurons or glia, as and when required at distinct regions of the damaged central nervous system.	info:pmid/16376859#body:214
NES --+> cell proliferation		Regulation	In vivo, nestin is transiently expressed in different cell types of embryonic and adult tissues, including the developing central nervous system, skeletal muscle, heart, endothelial, mesenchymal pancreatic, and hepatic stellate cells and is suggested to play a transient role in various proliferation and migration processes of progenitor cells.	info:pmid/14696354#body:21
NES --+> cell proliferation		Regulation	We selected the following markers: Nestin, glial fibrillary acidic protein, Sox2 and Notch2, which have been previously shown to identify neural stem cells and to regulate their self-renewal and proliferation (Gaiano and Fishell, 2002; Sanai et al, 2004; Ferri et al, 2004; Shen et al, 2004; Vescovi et al, 2006) and have been retrieved in tumour-initiating cells from glioblastoma (Hemmati et al, 2003; Piccirillo et al, 2006; Gangemi et al, 2009; Fan et al, 2010).	info:pmid/22722315#cont:152
NES --+> cell proliferation		Regulation	... proliferation and transformation in vitro (Fig.S3,A–C).The transformation synergy was not restricted to activated Ras because normal human astrocyte + hTERT immortalized astrocytes expressing E6/E7 oncoproteins (to inhibit both TP53 and RB pathways) were also transformed in vitro by shRNA-mediated GATA4 knockdown (Fig.S3,A–C).To further test our postulate,we generated two stable GATA4 shRNA normal human astrocyte + hTERTs lines (nontransformed astrocytes expressing GFAP and no NESTIN), which ...	info:pmid/21464220#cont:106
NES --+> cell proliferation		Regulation	The intermediate filament protein nestin directly influences cell proliferation and is re-expressed in vascular cells during reparative angiogenesis.	info:doi/10.1016/j.cjca.2013.07.261#body:1
NES --+> cell proliferation		Regulation	We, therefore, concluded that microglial nestin expression plays a role in microglial proliferation pointing to physiological self-renewal of this endogenous cell population ( ).	info:doi/10.1016/j.preteyeres.2012.02.001#body:503
NES --+> cell proliferation		Regulation	Furthermore, the reexpression of nestin and synemin may be important for the proliferation of Müller cells in the injured retina, since nestin has been shown to facilitate the mitotic disassembly of the intermediate filament network [40], and has also been proved to be a positive regulator of astrocytoma cell proliferation [41].	info:embase/2011008570#cont:294
NES --+> cell proliferation		Regulation	In vivo, nestin is transiently expressed in different cell types of embryonic and adult tissues, including the developing central nervous system, skeletal muscle, heart, endothelial, mesenchymal pancreatic, and hepatic stellate cells and is suggested to play a transient role in various proliferation and migration processes of progenitor cells.	info:doi/10.1016/S0076-6879(03)65021-4#body:21
NES --+> cell proliferation		Regulation	The up-regulation of the non-amyloidogenic pathway was associated with human embryonic stem cell differentiation into neural precursor cells as evidenced by an increase in functional ADAM-10 expression in neural precursor cells (Fig. 1), ß-secretase inhibitor-induced increases in nestin expression (Fig. 6a), and soluble amyloid-ßPPa-induced inhibition of human embryonic stem cell proliferation (Fig. 6b) and increased nestin expression in neural precursor cells (Fig. 6d).	info:pmid/19542221#body:287
ELAVL1 --+> cell proliferation		Regulation	Cytoplasmic HuR appears to play important roles in cell proliferation, progression, and survival of bladder cancer patients.	info:pmid/23516604#abs:15
ELAVL1 --+> cell proliferation		Regulation	Here, we showed that in immortalized MCF10A mammary epithelial cells, HuR knockdown inhibits cell proliferation and enhances premature senescence.	info:pmid/23028944#abs:3
ELAVL1 --+> cell proliferation		Regulation	In conclusion, altered expression and activity of HuR might participate in PDGF-induced airway smooth muscle cells cyclinD1 expression and proliferation.	info:pmid/22212710#abs:8
ELAVL1 --+> cell proliferation		Regulation	The RNA-binding protein HuR, a member of the embryonic lethal abnormal vision/Hu protein family, plays a critical role in many cellular processes, including cell proliferation, angiogenesis, and inflammatory response.	info:pmid/22371495#abs:1
ELAVL1 --+> cell proliferation		Regulation	HuR regulated platelet-derived growth factor -induced proliferation and migration and controlled the expression of several messenger RNAs involved in these processes (e.g., Actin, matrix metalloproteinase 9, and cyclin D1 and B1).	info:pmid/22576182#abs:5
ELAVL1 --+> cell proliferation		Regulation	Cytoplasmic HuR appears to play important roles in cell proliferation, progression and survival.12	info:pmid/24238522#cont:166
ELAVL1 --+> cell proliferation		Regulation	Regulation of hematopoietic progenitor cell survival and proliferation by HuR.	info:pmid/19884656#body:114
ELAVL1 --+> cell proliferation		Regulation	HuR mediates Neuregulin-1-and transforming growth factor-ß-induced proliferation	info:pmid/22492050#cont:214
ELAVL1 --+> cell proliferation		Regulation	HuR knockdown decreases proliferation and increases apoptosis of lung adenocarcinoma cells	info:pmid/23572284#cont:296
ELAVL1 --+> cell proliferation		Regulation	Impairment of HuR gene expression, using RNA interference technology, was observed to significantly suppress Hep-2 cell proliferation	info:pmid/20519042#cont:179
ELAVL1 --+> cell proliferation		Regulation	HuR expression appears to enhance the progression of cancer by up-regulating cellular proliferation, angiogenesis, invasion and migration (15).	info:pmid/22086295#cont:200
ELAVL1 --+> cell proliferation		Regulation	By simultaneously reducing levels of cell cycle inhibitors and enhancing levels of cell cycle promoting factors, HuR may be a key factor in controlling cell proliferation.	info:pmid/12464637#body:275
ELAVL1 --+> cell proliferation		Regulation	HuR could also be required for the proliferation and survival of mesenchymal cells, especially since the mutant mesenchyme showed symptoms of early degeneration.	info:pmid/21515253#body:175
ELAVL1 --+> cell proliferation		Regulation	However, in hepatocytes, it has been reported that methyl-ELAVL1 may function as a destabilizer of MAT2A (methionine adenosyltransferase) mRNA, potentially influencing their proliferation [141].	info:pmid/21909784#cont:240
ELAVL1 --+> cell proliferation		Regulation	HuR is highly conserved during development, is required for angiogenesis and neurogenesis in normal tissues, and is involved in inflammation, migration, proliferation, and survival of different types of transformed cells (22–28).	info:pmid/22829587#cont:43
ELAVL1 --+> cell proliferation		Regulation	APA is also active in neural stem cells where the RNA-binding protein HuR, which primarily facilitates the initial proliferation stage, is surprisingly also expressed later during neuronal differentiation along with the pro-differentiation proteins HuB, HuC, and HuD.	info:pmid/23357469#body:55
ELAVL1 --+> cell proliferation		Regulation	As HuR also binds to the AU-rich elements of RNAs encoding genes for cytokines, growth factors, tumor suppressor genes, proto-oncogene, and cell cycle regulators, one can envision that downregulation of HuR by PCK3145 may also inhibit cell proliferation or induce apoptosis.	info:pmid/16759641#body:142
ELAVL1 --+> cell proliferation		Regulation	Therefore, the expression of HuR in kidney epithelia subjected to ischemia/reperfusion injury may be protective against apoptosis caused by the ischemic insult and may also promote proliferation of newly regenerating proximal tubule epithelia.	info:pmid/20018854#body:350
ELAVL1 --+> cell proliferation		Regulation	Since HuR promotes cell proliferation and tumorigenesis [61, 63], overexpression of miR-519 inhibited DNA replication and cell division and reduced tumorigenesis, supporting the view that miR-519 could function as a tumor suppressor microRNA [63].	info:pmid/22708488#cont:231
ELAVL1 --+> cell proliferation		Regulation	Knockdown of HuR in an Renal cell carcinoma cell line (786-O) led to decreased proliferation [20] and an increase in apoptosis [21], which was also shown in an in vivo tumour model using subcutaneous tumour inoculation in nude mice followed by injections of HuR small interfering RNAs.	info:pmid/21161467#cont:178
ELAVL1 --+> cell proliferation		Regulation	Since cellular polyamines are highly regulated by the status of epithelial cell growth and stress stimuli, these findings suggest that polyamine-modulated HuR subcellular distribution through AMP-activated protein kinase-regulated phosphorylation and acetylation of Impa1 plays an important role in regulating IEC proliferation and epithelial integrity under physiological and pathological conditions.	info:pmid/17919121#body:218
NCL --+> cell growth		Regulation	These effects of heat denaturation on endothelial wound healing and formation of tube-like structures were prevented by knockdown of nucleolin, whereas over-expression of nucleolin increased cell growth, migration, and formation of tube-like structures in cultured human umbilical vein endothelial cell endothelial cells.	info:pmid/23726991#abs:8
NCL --+> cell growth		Regulation	Nucleolin and Ras inhibition affect cell growth	info:pmid/24086490#cont:123
NCL --+> cell growth		Regulation	Nucleolin is believed to play a role in regulating cell growth and DNA replication.	info:pmid/16600179#body:10
NCL --+> cell growth		Regulation	Also, the FKBP25/casein kinase II complex has been shown to be in association with nucleolin, which may be important in the regulation of cell growth.	info:pmid/10767538#body:145
NCL --+> cell growth		Regulation	The IRF-2/PCAF/nucleolin complex contributes to cell growth through the activation of interferon-stimulated response element-like site in the H4 gene promoter.	info:pmid/21234331#cont:109
NCL --+> cell growth		Regulation	Indeed, phosphorylation of nucleolin regulates some of its functions during cell growth and in the cell cycle, and may also modulate its activities in response to heat stress.	info:pmid/11389152#body:299
NCL --+> cell growth		Regulation	Because nucleolin is involved in many aspects of cell growth, proliferation, and apoptosis, knowledge of a putative target protein does not necessarily identify the processes that are affected by G-rich oligonucleotides.	info:pmid/11555643#body:308
NCL --+> cell growth		Regulation	Cell surface nucleolin interacts with receptors associated with malignancies, such as ErbB1, facilitating their activation and leading to enhanced cell growth (4).	info:pmid/23161541#cont:34
NCL --+> cell growth		Regulation	It has been shown that nucleolin interacts with both H-Ras protein and EGF receptor (EGFR) in cancer cells, and that nucleolin complex with mutated H-Ras protein (G12V) and EGFR synergistically enhances anchorage-independent cell growth .	info:pmid/22459353#body:72
NCL --+> cell growth		Regulation	As summarized in Fig. 6, our model is that under normal physiological low ARF conditions, c-Myc induces canonical target genes, such as cyclin D2, cdk4, nucleolin, eIF4E, and Egr2, which stimulate cell cycle progression and cell growth.	info:pmid/21187408#cont:189
NCL --+> cell growth		Regulation	Our previous work suggested that nucleolin is situated in the nucleolus of mouse Embryonic stem cells and might play an important role in maintaining cell growth of undifferentiated mouse Embryonic stem cells (19).	info:pmid/22013067#cont:259
NCL --+> cell growth		Regulation	Nucleolin indirectly promotes cell growth by regulating the transcription of ribosomal DNA in the nucleolus, maturation of pre-ribosomal RNA in the nucleus, and transport of ribonucleoproteins and ribosomal particles to the cytosol for final assembly [22].	info:pmid/22693613#cont:31
NCL --+> cell growth		Regulation	Recently, depletion of total cellular nucleolin (surface/cytoplasmic+nuclear nucleolin) by siRNA was shown to result in cell growth arrest and accumulation of cells in the G2 phase without affecting the proportion of cells in the S phase [29], which is in contrast to HB-19 that causes marked reduction in the S phase.	info:pmid/18560571#body:194
NCL --+> cell growth		Regulation	It has been shown that nucleolin interacts with both H-Ras protein and EGF receptor (EGFR) in cancer cells, and that nucleolin complex with mutated H-Ras protein (G12V) and EGFR synergistically enhances anchorage-independent cell growth .	info:doi/10.1016/j.canlet.2012.03.027#body:72
NAMPT --+> cell proliferation		Regulation	Here we report that visfatin regulated proliferation of MCF-7 human breast cancer cells.	info:pmid/20848232#abs:3
NAMPT --+> cell proliferation		Regulation	The specific Nampt inhibitor FK866 repressed gastric cancer cell proliferation, as assessed by MTT assay.	info:pmid/21743967#abs:4
NAMPT --+> cell proliferation		Regulation	Central visfatin also increased ß-cell mass by increasing ß-cell proliferation.	info:pmid/24332931#abs:10
NAMPT --+> cell proliferation		Regulation	Overexpression of Nampt increased proliferation and extended replicative lifespan, and did so preferentially during glucose overload.	info:pmid/19302375#abs:7
NAMPT --+> cell proliferation		Regulation	Additionally, we show that visfatin increases PC3 cell proliferation and demonstrate the activation of the MAPKs ERK-1/2 and p38.	info:pmid/19819277#abs:4
NAMPT --+> cell proliferation		Regulation	Visfatin preferentially stimulated the proliferation of HepG2, Hep3B, and HuH7 human hepatocellular carcinoma cells compared with Hc normal hepatocytes.	info:pmid/21952585#abs:6
NAMPT --+> cell proliferation		Regulation	We conclude that visfatin can increase ß-cell proliferation and prevent apoptosis, activate intracellular signaling, and regulate the expression of proapoptotic proteins.	info:pmid/21471274#abs:9
NAMPT --+> cell proliferation		Regulation	Visfatin is an endocrine, autocrine as well as paracrine peptide with many functions including enhancement of cell proliferation, biosynthesis of nicotinamide mono- and dinucleotide and hypoglycaemic effect.	info:pmid/18691043#abs:6
NAMPT --+> cell proliferation		Regulation	Inhibition of NAMPT by FK866, or inhibition of SIRT by nicotinamide decreased proliferation and triggered death of 293T cells involving the p53 acetylation pathway.	info:pmid/22728882#abs:5
NAMPT --+> cell proliferation		Regulation	Importantly, specific inhibition of nicotinamide phosphoribosyltransferase or sirtuin 2 significantly reduced proliferation and induced apoptosis in human acute myeloid leukemia cell lines and primary blasts.	info:pmid/22207684#abs:4
NAMPT --+> cell proliferation		Regulation	These results suggest that visfatin promote CFs proliferation and collagen synthesis via p38mitogen-activated protein kinase, phosphatiylinositol 3-kinase, and ERK 1/2 pathways rather than JNK pathways, which also indicate that visfatin might play a role in myocardial fibrosis.	info:pmid/20225169#abs:13
NAMPT --+> cell proliferation		Regulation	Furthermore, the inhibition of Nampt expression promoted proliferation of cancer cells and normal human fibroblasts and decreased ß-galactosidase staining, indicating a delay in the onset of cellular senescence in normal human fibroblasts.	info:pmid/22704488#abs:6
NAMPT --+> cell proliferation		Regulation	Endogenous NAMPT may also regulate cell proliferation and cell death.	info:pmid/24287278#body:173
NAMPT --+> cell proliferation		Regulation	In fact, visfatin has been shown to stimulate proliferation of MCF-7 human breast cancer cells .	info:pmid/21111705#body:178
NAMPT --+> cell proliferation		Regulation	Like indoleamine 2,3-dioxygenase, PBEF regulates immune cell proliferation and apoptosis.	info:pmid/16516847#body:14
NAMPT --+> cell proliferation		Regulation	In contrast, tissue visfatin may play a real role in promoting cell malignant transformation or proliferation.	info:pmid/23438672#body:141
NAMPT --+> cell proliferation		Regulation	Visfatin affects redox adaptative responses and proliferation in Me45 human malignant melanoma cells: an in vitro study.	info:pmid/23232726#title:1
NAMPT --+> cell proliferation		Regulation	Visfatin increases proliferation, migration of ECs and formation of new blood vessels in a dose-dependent manner.	info:pmid/21738955#cont:137
NAMPT --+> cell proliferation		Regulation	NAMPT has also been shown to induce proliferation and tube formation in human umbilical vein endothelial cells (73).	info:pmid/23674615#cont:543
NAMPT --+> cell proliferation		Regulation	The NAMPT inhibitor suppressed proliferation of EGFR-addicted NCLC and reduced intracellular adenosine triphosphate levels.	info:pmid/22089115#cont:165
NAMPT --+> cell proliferation		Regulation	Additionally, previous studies demonstrated that Nampt induces proliferation ( ) and maturation of vascular smooth muscle cells ( ).	info:pmid/21545843#body:145
NAMPT --+> cell proliferation		Regulation	Moreover, visfatin derived from perivascular adipose tissue stimulates vascular smooth muscle cells proliferation [13].	info:pmid/24130902#cont:36
NAMPT --+> cell proliferation		Regulation	Activation of mitogen-activated protein kinases has been shown to be important in adipocytokine (visfatin)-mediated VSMC proliferation.14	info:pmid/21788604#cont:92
NAMPT --+> cell proliferation		Regulation	Visfatin influences the proliferation, migration, and invasion of vascular endothelial cells, and thereby stimulates angiogenesis .	info:pmid/19100714#body:8
NAMPT --+> cell proliferation		Regulation	Wang et al. have reported that visfatin/Nampt from PVAT can promote smooth muscle cells proliferation through an extracellular Nampt-dependent mechanism [10].	info:pmid/23843684#cont:330
NAMPT --+> cell proliferation		Regulation	Visfatin siRNA attenuated the migration and proliferation of human coronary artery endothelial cells induced by Hyperbaric oxygen.	info:pmid/21542902#cont:291
NAMPT --+> cell proliferation		Regulation	Possible role of visfatin in hepatoma progression and the effects of branched-chain amino acids on visfatin-induced proliferation in human hepatoma cells.	info:pmid/23016861#cont:1068
NAMPT --+> cell proliferation		Regulation	Overexpression of Nampt enhances proliferation, replicative lifespan, and genomic stability in human aortic endothelial cell.93	info:pmid/22904041#cont:272
NAMPT --+> cell proliferation		Regulation	After stimulation of osteoblasts, Visfatin induced the phosphorylation of IR, IRS1 and IRS2 and promotes glucose uptake, proliferation and type I collagen production.	info:pmid/23153983#body:63
NAMPT --+> cell proliferation		Regulation	Nampt was expressed in prostate cancer cells and tissues; androgen-insensitive prostate cancer cell line with regards to visfatin induced cell proliferation, metastatic and angiogenic potential.	info:pmid/20647743#cont:157
NAMPT --+> cell proliferation		Regulation	In addition, visfatin promoted vascular smooth muscle cells proliferation by activating extracellular signal–regulated kinase 1/2 and p38 mitogen-activated protein kinase, rather than JNK and phosphoinositide 3-kinase/Akt signaling pathways.	info:pmid/21266913#cont:117
NAMPT --+> cell proliferation		Regulation	Moreover, visfatin has been demonstrated to stimulate endothelial proliferation and capillary tube formation in human ECs via increased VEGF and MMP-2/9 production via PI3–Akt, p44/42 and ERK 1/2 signalling (Adya et al. 2008).	info:pmid/23160967#cont:290
NAMPT --+> cell proliferation		Regulation	NAMPT enables proliferating ECs to resist the oxidative stress of aging and of high glucose and promotes endothelial proliferation, migration, and capillary-like tube formation, while blocking TNFa-induced permeability [ ].	info:pmid/20149740#body:76
NAMPT --+> cell proliferation		Regulation	In vitro study further demonstrated that visfatin increases cell proliferation and reduces cell apoptosis mediated by nitrogen-activated protein kinase -dependent and PI3K-dependent signaling pathways in palmitate-treated MIN6 cells 21.	info:pmid/23670349#cont:29
NAMPT --+> cell proliferation		Regulation	It was reported that Nampt induced tyrosine phosphorylation of insulin receptors and insulin receptor substrates in primary human osteoblast cells, leading to increased glucose uptake, proliferation, and type 1 collagen production [4].	info:pmid/23536823#cont:534
NAMPT --+> cell proliferation		Regulation	Visfatin influences vascular smooth muscle cells phenotype maturation from a proliferative noncontractile to a non-proliferative contractile one required for vasomotor function [312], and promotes vascular smooth muscle cells proliferation in perivascular adipose tissue by a paracrine mechanism [313].	info:pmid/20652043#cont:317
NAMPT --+> cell proliferation		Regulation	In our study, ß-catenin knockdown diminished visfatin-induced cell proliferation and tube formation ( ). ß-catenin has been reported to play dual roles in cells; it maintains cell architecture and polarity at adherens junctions and it translocates into the nucleus to increase the expression of various genes, including c-myc and cyclin D1 .	info:pmid/21329734#body:132
NAMPT --+> cell proliferation		Regulation	Visfatin was established to promote proliferation of rat cardiac fibroblasts and collagen synthesis which indicates that visfatin might play a role in myocardial fibrosis , whereas increased lymphocyte DNA damage was reported in chronic fibroproliferative disorders like systemic sclerosis , rheumatoid arthritis , and chronic inflammatory liver diseases .	info:pmid/21620817#body:57
NAMPT --+> cell proliferation		Regulation	Visfatin stimulates proliferation of MCF7 human breast cancer cells.	info:doi/10.2174/138161212803582531#cont:547
NAMPT --+> cell proliferation		Regulation	Visfatin regulates and stimulates the proliferation and DNA synthesis rate of breast cancer cells .	info:doi/10.1016/j.maturitas.2011.12.013#body:99
NAMPT --+> cell proliferation		Regulation	Furthermore, several recent studies demonstrated that visfatin stimulates angiogenesis by influencing the proliferation, migration, and invasion of vascular endothelial cells .	info:doi/10.1016/j.fertnstert.2012.02.032#body:12
RPSA ---| cell growth		Regulation	The cell growth inhibition seen with the combined (-)-Epigallocatechin-3-O-gallate and All-trans-retinoic acid treatment was abolished by treatment with an anti-67LR antibody.	info:pmid/20548792#abs:6
RPSA ---| cell growth		Regulation	Previously we reported that 67-kDa laminin receptor (67LR) mediates epigallocatechin-3-O-gallate -induced cell growth inhibition and reduction of myosin regulatory light chain phosphorylation at Thr-18/Ser-19, which is important for cytokinesis.	info:pmid/18423375#abs:1
RPSA ---| cell growth		Regulation	Furthermore, the 37-kDa/67-kDa LRP/LR plays fundamental roles in basic cell biological processes such as cell adhesion and cell growth and acts as a key player in metastatic cancer, affecting invasion, adhesion and apoptotic processes.	info:pmid/20515747#abs:3
RPSA ---| cell growth		Regulation	In particular, 67LR siRNA inhibited cell growth in a dose-dependent manner in both cells.	info:pmid/22285843#body:72
RPSA ---| cell growth		Regulation	Previously the anti-67LR antibody MLuC5 has been shown to significantly inhibit the suppressive effect of (-)-Epigallocatechin-3- O-gallate on cancerous cell growth by blocking (-)-Epigallocatechin-3- O-gallate's binding to the 67LR on the cell surface .	info:pmid/16889749#body:94
NPM1 --+> cell growth		Regulation	Decreased expression of Nucleophosmin by small interfering RNA targeting Nucleophosmin also promoted cell growth in polyamine-deficient cells.	info:pmid/15872011#abs:8
NPM1 --+> cell growth		Regulation	This study unveils a hitherto unrecognized transcriptional corepressor function of the Nucleophosmin protein, and highlights a novel mechanism by which Nucleophosmin regulates cell growth and differentiation.	info:pmid/17318229#abs:8
NPM1 --+> cell growth		Regulation	Nucleophosmin/B23, an abundant nucleolar protein, plays multiple roles in cell growth and proliferation, and yet, little has been studied about its function in regulating dynamics of microtubules.	info:pmid/20404347#abs:1
NPM1 --+> cell growth		Regulation	The demonstration of the characteristic changes in phosphorylation of nucleophosmin/B23 during the cell cycle implicates important role of nucleophosmin/B23 in the control of the fate of nucleoli and cell growth.	info:pmid/10779644#abs:4
NPM1 --+> cell growth		Regulation	Thus, we demonstrate that the reduction in Nucleophosmin protein expression blocks cellular growth and proliferation, whereas phosphorylation of Nucleophosmin-threonine198 is not essential for Nucleophosmin's capacity to drive cell cycle progression and proliferation.	info:pmid/19561638#abs:9
NPM1 --+> cell growth		Regulation	We demonstrated that a rapid increase in the synthesis of numatrin at early G1 phase is closely correlated with receptor-mediated induction of cellular proliferation by various mitogens and that elevated amounts of numatrin are found in tumor cells, suggesting that numatrin may have an important role in regulation of cellular growth in normal and malignant cells.	info:pmid/3392030#abs:2
NPM1 --+> cell growth		Regulation	NPM1 overexpression leads to increased cell growth [38].	info:pmid/20678218#body:228
NPM1 --+> cell growth		Regulation	A ribosomal protein L23-nucleophosmin circuit coordinates Mizl function with cell growth.	info:pmid/19160485#title:1
NPM1 --+> cell growth		Regulation	(2008) A ribosomal protein L23-nucleophosmin circuit coordinates Miz1 function with cell growth.	info:pmid/21829737#cont:812
NPM1 --+> cell growth		Regulation	Nucleolar protein B23 (NPM1) plays multiple roles in cell growth and proliferation .	info:pmid/23116199#cont:1640
NPM1 --+> cell growth		Regulation	Nucleophosmin promotes hematopoietic stem cell/progenitor cell growth.	info:pmid/16608843#body:148
NPM1 --+> cell growth		Regulation	The nucleophosmin/B23 gene appears to be involved in the control of cell growth, differentiation, and programmed cell death.	info:pmid/15491744#body:8
NPM1 --+> cell growth		Regulation	Both heterogeneous nuclear ribonucleoprotein A3 and nucleophosmin are thought to play roles in cell growth and proliferation.	info:pmid/12086925#body:217
NPM1 --+> cell growth		Regulation	Alteration or loss of nucleophosmin function is suggested to cause unregulated cell growth and proliferation.	info:pmid/21789256#cont:326
NPM1 --+> cell growth		Regulation	The nucleophosmin protein was initially suspected to be involved in promoting cell growth, in part through its mediation of ribosomal biogenesis.	info:pmid/18403611#body:35
NPM1 --+> cell growth		Regulation	These observations indicate that phosphoinositide 3-kinase is important for nucleophosmin-ALK-induced cell growth in BaF3 cells.	info:pmid/12876673#body:170
NPM1 --+> cell growth		Regulation	NPM1 may function as an oncogene by promoting aberrant cell growth and by inhibiting programmed cell death [23].	info:pmid/21537492#cont:275
NPM1 --+> cell growth		Regulation	These data confirm previously published work indicating that NPM1 has a significant role in cellular growth and metabolism (Grisendi et al, 2005; Brady et al, 2009).	info:pmid/21822216#cont:339
NPM1 --+> cell growth		Regulation	More recently, it is reported that by interacting with ARF, Nucleophosmin could inhibit ARF's p53-dependent activity and relieve cell growth checkpoints .	info:pmid/15964625#body:139
NPM1 --+> cell growth		Regulation	The nucleophosmin/B23 gene (also known as B23) appears to be involved in the control of cell growth, cell differentiation, and programmed cell death .	info:pmid/16725311#body:9
NPM1 --+> cell growth		Regulation	These studies indicate that Nucleophosmin/B23 plays a role in the regulation of nucleolar function for cellular growth, differentiation, and apoptosis.	info:pmid/12374805#body:53
NPM1 --+> cell growth		Regulation	These studies indicate that Nucleophosmin/B23 plays a role in the regulation of nucleolar function for cellular growth, differentiation, and apoptosis.	info:pmid/17448503#body:7
NPM1 --+> cell growth		Regulation	Nucleophosmin (NPM, also known as B23, numatrin or NO38), a nucleolar phosphoprotein, plays an important role in ribosome biogenesis and regulation of cell growth and proliferation.1	info:pmid/21558800#cont:14
NPM1 --+> cell growth		Regulation	These findings further suggest that Nucleophosmin is involved in the regulation of cellular growth in various normal and neoplastic cells and may be used as a clinical indicator for cancer patients.	info:pmid/17245342#body:47
NPM1 --+> cell growth		Regulation	Cell growth was specifically inhibited by nucleophosmin short hairpin RNA in cell lines containing a t(11;14) but not in B lymphocytes without this translocation and MCF7 cells (Fig. 10 A).	info:pmid/18625744#body:254
NPM1 --+> cell growth		Regulation	Although the physiological function of nucleophosmin/B23 seems to be proapoptotic in normal fibroblasts, high level of nucleophosmin/B23 has an oncogenic potential to promote cell growth that may provoke a p53 response .	info:pmid/15950182#body:149
NPM1 --+> cell growth		Regulation	Most importantly, the robust impairments of cell growth caused by NPM1 knockdown in IB4 lymphoblastoid cell line emphasize the conspicuous biological role of NPM1 in Epstein-Barr Virus latent infection.	info:pmid/23271972#cont:291
NPM1 --+> cell growth		Regulation	HeLa cells exposed to long-term and/or to high doses of actinomycin D (or other antibiotics with anticancer activity) have shown a significant accumulation of nucleophosmin in the nucleoplasm, which antagonizes both cell growth and RNA synthesis (29).	info:pmid/23863984#cont:206
NPM1 --+> cell growth		Regulation	Nucleolar proteins such as nucleophosmin (NPM/ B23), nucleostemin, L11, Net1 and ARF (alternate reading frame product of the CDKN2A locus) have important roles in these non-ribosomal functions, including regulation of cell growth and death, stress responses, mitosis and the cell cycle; we are only just beginning to understand.3,4	info:pmid/22419112#cont:15
NPM1 --+> cell growth		Regulation	Therefore, NPM1 overexpression leads to increased cell growth and proliferation and inhibits differentiation and apoptosis .	info:doi/10.1186/1471-230X-14-9#cont:22
CALR --+> cell growth		Regulation	Calreticulin also inhibits the nuclear translation of p21 and promotes cell growth .	info:pmid/16099433#body:101
CALR --+> cell growth		Regulation	In addition to the regulation of C/EBPa, CRT also regulates translation of p21 and C/EBPß and might control cell growth through these interactions (6, 22).	info:pmid/15788409#body:403
CALR --+> cell growth		Regulation	Moreover, CRT profoundly affects wound healing by recruiting cells essential for repair, thereby stimulating cell growth and increasing extracellular matrix production .	info:pmid/19720113#body:365
CALR --+> cell growth		Regulation	This is consistent with several previous reports that forced expression of CRT enhanced cell proliferation in gastric cancer cells , whereas knockdown of CRT suppressed cell growth rate in bladder cancer cells.	info:pmid/23375593#body:129
CALR --+> cell growth		Regulation	In light of recent studies showing a specific function for calreticulin in regulating the activity of steroid hormone receptors(18, 19), it is also plausible that the sequestering of a small intracellular pool of calreticulin by active integrins could have an effect on the expression of steroid hormone responsive genes and thus have a significant impact on cell growth and differentiation.	info:pmid/7559457#body:234
PARP1 --+> cell proliferation		Regulation	PARP has been found to be involved in vivo in both cell proliferation and base excision repair of DNA.	info:pmid/9518481#abs:2
PARP1 --+> cell proliferation		Regulation	Together, our findings define a novel PARP enzyme involved in the control of cell proliferation.	info:pmid/15674325#abs:9
PARP1 --+> cell proliferation		Regulation	The proliferation of CT26 cells was significantly inhibited by 5-AIQ induced PARP inhibition in a dose-dependent manner.	info:pmid/18989759#abs:6
PARP1 --+> cell proliferation		Regulation	Finally, in a novel explant system of primary human tumors, targeting PARP-1 potently suppresses tumor cell proliferation.	info:pmid/22993403#abs:7
PARP1 --+> cell proliferation		Regulation	Poly (ADP-ribose) polymerase-1 (PARP-1) plays critical roles in the detection and repair of damaged DNA, as well as cell proliferation and death.	info:pmid/24489833#abs:1
PARP1 --+> cell proliferation		Regulation	The poly(ADP-ribose) polymerase gene is involved in DNA repair, cell proliferation, differentiation, and malignant transformation.	info:pmid/9816283#abs:1
PARP1 --+> cell proliferation		Regulation	It has also been reported that ADPRT inhibitors prevent cell proliferation when added to cultures at the same time as the mitogen.	info:pmid/2527165#abs:2
PARP1 --+> cell proliferation		Regulation	Surprisingly, pharmacological interference with PARP-1 activity strongly inhibited their proliferation and potentiated the efficacy of C-1305 treatment.	info:pmid/22906755#abs:7
PARP1 --+> cell proliferation		Regulation	The expression of c-myc and PARP, which both have a dual role in proliferation and apoptosis, was selectively induced by 2-chlorodeoxyadenosine.	info:pmid/9400941#abs:6
PARP1 --+> cell proliferation		Regulation	Knockdown of PARP-1 by RNA interference significantly suppressed both transcriptional activity and proliferation by colorectal cancer cells.	info:pmid/15940627#abs:6
PARP1 --+> cell proliferation		Regulation	It has been suggested that poly(ADP-ribose) polymerase-l plays an important role in DNA repair, cell death and proliferation, as well as in the stabilization of the genome.	info:pmid/18695907#abs:1
PARP1 --+> cell proliferation		Regulation	The PARP-1 inhibitor PJ34 can markedly inhibit the proliferation and invasiveness of C13* cells, possibly due to PARP-1-mediated attenuation of nuclear factor-?B activity.	info:pmid/24097829#abs:8
PARP1 --+> cell proliferation		Regulation	PARP inhibitors also decreased TNF-induced rheumatoid arthritis fibroblast-like synoviocytes proliferation.	info:pmid/17890271#abs:8
PARP1 --+> cell proliferation		Regulation	In particular, PARP activity has been recently found to affect proliferation, migration, and tube formation of human umbilical vein endothelial cells.	info:pmid/21595892#abs:2
PARP1 --+> cell proliferation		Regulation	These data suggest that NAD+ and poly(ADP-ribose) polymerase may be involved with the repression of DNA synthesis and cell proliferation in differentiating cardiac muscle.	info:pmid/180977#abs:9
PARP1 --+> cell proliferation		Regulation	Thus, PARP-1 activation in the ERK signaling pathway mediates epigenetic mechanisms promoting growth, proliferation and differentiation regulated by the Raf-MEK-ERK phosphorylation cascade.	info:pmid/17950909#abs:6
PARP1 --+> cell proliferation		Regulation	The c-myc oncogene and poly(ADP-ribose)polymerase (PARP), which also have a dual function in proliferation and apoptosis, showed an early induction by both 2-chlorodeoxyadenosine and phytohemagglutinin.	info:pmid/9366263#abs:7
PARP1 --+> cell proliferation		Regulation	Experiments with low-molecular-weight inhibitors of PARP have led to the view that PARP activity plays a role in DNA repair and possibly also in DNA replication, cell proliferation, and differentiation.	info:pmid/7760811#abs:3
PARP1 --+> cell proliferation		Regulation	Here we show that pharmacological inhibition of PARP with 3-aminobenzamide or PJ-34 dose-dependently reduces VEGF-induced proliferation, migration, and tube formation of human umbilical vein endothelial cells in vitro.	info:pmid/17007818#abs:3
PARP1 --+> cell proliferation		Regulation	We have recently demonstrated that PARP inhibition with 3-aminobenzamide or PJ-34 reduced vascular endothelial growth factor (VEGF)-induced proliferation, migration, and tube formation of human umbilical vein endothelial cells in vitro.	info:pmid/17046715#abs:2
PARP1 --+> cell proliferation		Regulation	PARP inhibition led to reduced antigen-specific and non-specific proliferation in stimulated T cells and dose-dependently inhibited intracellular adhesion molecule-1 (ICAM-1) up-regulation in stimulated endothelial cells.	info:pmid/16818122#abs:8
PARP1 --+> cell proliferation		Regulation	Cell proliferation and cell cycle assays demonstrated that PARP inhibitors or PARP-1 siRNA treatment significantly inhibited proliferation of hepatoma cells and induced G0/G1 cell cycle arrest in hepatoma cells, while overexpression of PARP-1 or PARP-1 activator treatment promoted cell cycle progression.	info:pmid/24367566#abs:4
PARP1 --+> cell proliferation		Regulation	We report that even in lectin-stimulated peripheral blood mononucleated cells, the inhibition of poly(ADP-ribose) polymerase activity interferes with the upregulation of immediate-early genes and delays the induction of proliferation, suggesting a general role for PARP-1 in linking growth factor signaling with cell cycle entry.	info:pmid/18663363#abs:6
PARP1 --+> cell proliferation		Regulation	Phenanthridine-derived PARP inhibitors interfered with cell proliferation by causing G2/M arrest in both normal (human epithelial cells MCF10A and mouse embryonic fibroblasts) and human breast cancer cells MCF-7 and MDA231.	info:pmid/19891779#abs:5
PARP1 --+> cell proliferation		Regulation	PARP has profound effects on cell proliferation.	info:pmid/21517776#cont:222
PARP1 --+> cell proliferation		Regulation	Targeting PARP 1 potently suppressed tumour cell proliferation .	info:pmid/24418724#body:100
PARP1 --+> cell proliferation		Regulation	Knockdown of PARP-1 decreases cell proliferation in a manner dependent on FOXO1 function.	info:pmid/21443460#cont:863
PARP1 --+> cell proliferation		Regulation	PARP depletion results in impaired cell proliferation in vitro and in vivo.	info:pmid/9308963#body:60
PARP1 --+> cell proliferation		Regulation	PARP inhibition decreases proliferation and increases apoptosis.	info:pmid/24270264#cont:242
PARP1 --+> cell proliferation		Regulation	Inhibition of poly(ADP-ribose) polymerase interferes with Trypanosoma cruzi infection and proliferation of the parasite.	info:pmid/23049934#title:1
PARP1 --+> cell proliferation		Regulation	... poly(ADP-ribose) polymerase enzymes composed of a family that includes several members, one of which, PARP-1, is the best studied and is involved in ...	info:pmid/21846316#cont:85
PARP1 --+> cell proliferation		Regulation	We postulated that PARP1-siRNA inhibits the cell proliferation and viability through inhibiting EGF associated signals.	info:pmid/24239883#body:53
PARP1 --+> cell proliferation		Regulation	Knockdown of PARP-1 by RNA interference significantly suppressed both transcriptional activity and proliferation of colorectal cancer cells.	info:pmid/16809031#body:13
PARP1 --+> cell proliferation		Regulation	Taken together, these observations suggest that PARP-1 is involved in cell proliferation partially depending on FOXO1 activity.	info:pmid/19281796#body:83
PARP1 --+> cell proliferation		Regulation	PARP may play a role in developmental processes such as differentiation, cell proliferation, and programmed cell death.	info:pmid/11744702#body:355
PARP1 --+> cell proliferation		Regulation	Poly(ADP-ribose) polymerase-1 (PARP-1) controls lung cell proliferation and repair after hyperoxia-induced lung damage.	info:pmid/17575013#title:1
PARP1 --+> cell proliferation		Regulation	6-Nitroso-1,2-benzopyrone is an inhibitor of nuclear poly ADP-ribose polymerase that suppresses the proliferation of tumor cells by inducing endonuclease ...	info:pmid/22830992#cont:865
PARP1 --+> cell proliferation		Regulation	Since PARP-1 has a role DNA repair and genomic stability ( ), PARP-1 could influence vessel proliferation in development.	info:pmid/17184942#body:98
PARP1 --+> cell proliferation		Regulation	Knockdown of Parp1 by NC100-delivered siRNA arrests proliferation and induces apoptosis in Brca1-deficient mouse ovarian cancer cells.	info:pmid/21187397#cont:85
PARP1 --+> cell proliferation		Regulation	Another PARP inhibitor, 6(5H)-phenanthridinine, efficiently increased the radiation-induced inhibition of cell proliferation in lymphoma cells.62	info:pmid/22495455#cont:158
PARP1 --+> cell proliferation		Regulation	In conclusion, our findings demonstrated that the PARP-1 inhibitor, 3-aminobenzamide, was able to suppress cell proliferation of U2os cells and induce cell apoptosis.	info:pmid/21399878#cont:95
PARP1 --+> cell proliferation		Regulation	PARP-1 is known to be involved in various processes, such as DNA repair, proliferation, transcription, regulation, apoptosis, genomic stability, stress ...	info:pmid/24180296#cont:21
PARP1 --+> cell proliferation		Regulation	PARP is not likely to be involved in proliferation inhibition caused by the lowest concentrations of peroxynitrite, as 3-aminobenzamide had no effect on this parameter.	info:pmid/11442752#body:182
PARP1 --+> cell proliferation		Regulation	The primary member of the PARP family, PARP-1, plays a major role in cellular proliferation and differentiation and the inflammatory process in smooth muscle cells .	info:pmid/23164362#body:105
PARP1 --+> cell proliferation		Regulation	PARP-1 influences mature B cell differentiation and proliferation by binding to the Bcl6 gene in a sequence-specific manner acting as a transcriptional repressor.	info:pmid/23022557#body:15
PARP1 --+> cell proliferation		Regulation	PARP-1 is also involved in the regulation of cell proliferation and differentiation, and modulates the transcription of several inflammatory signals, including Nuclear Factor -?B (Hassa and Hottinger 1999).	info:pmid/20645042#cont:159
PARP1 --+> cell proliferation		Regulation	Parp1, a chromatin-associated enzyme, is involved in regulation of numerous processes, including proliferation, recovery from DNA damage, and tumor transformation.	info:pmid/22737085#cont:253
PARP1 --+> cell proliferation		Regulation	It has been demonstrated that PARP inhibition with 3-aminobenzamide or PJ-34 reduced VEGF-induced proliferation, migration, and tube formation of human umbilical vein endothelial cells .	info:pmid/18312852#body:67
PARP1 --+> cell proliferation		Regulation	As shown in Figure 2A, reduced cell proliferation caused by PARP-1i treatment is accompanied by increased cell death as indicated by the higher activity of lactate dehydrogenase.	info:pmid/22983061#cont:57
PARP1 --+> cell proliferation		Regulation	These authors also demonstrated that PARP inhibitors impaired VEGF- and FGF-induced proliferations, tube formation and prevented sprouting of rat aortic ring explants using an ex vivo assay.	info:pmid/17714938#body:116
PARP1 --+> cell proliferation		Regulation	PARP has multiple roles in cell death, and in regulation of gene expression, proliferation, and differentiation, and is well known for its ability to mediate DNA repair in response to DNA damage [31].	info:pmid/17854498#body:247
PARP1 --+> cell proliferation		Regulation	The poly(ADP-ribose) polymerase 1 protein has a key role in multiple cellular processes, such as differentiation, proliferation and tumor transformation, and has important functions in the repair of single-strand DNA breaks.	info:pmid/21983785#cont:137
PARP1 --+> cell proliferation		Regulation	When DNA damage is mild, PARP-1 is involved in the maintenance of chromatin integrity, regulating cell proliferation, differentiation, and activation of DNA repairing molecular cascades and/or signalling for cell–cycle arrest.	info:pmid/22311271#cont:50
PARP1 --+> cell proliferation		Regulation	Poly(ADP-ribose) polymerase-1 (PARP-1) is a DNA-binding enzyme activated by DNA single-strand and double-strand breaks and involved in DNA repair, genomic stability, transcription control, cell death and proliferation.	info:pmid/20490796#cont:26
PARP1 --+> cell proliferation		Regulation	Both Poly(ADP-ribosyl) ation and PARP1 have been shown to be important in multiple cellular processes, including DNA repair, proliferation, apoptosis, transcription, chromosomal stability and ageing21,23–26.	info:pmid/24356582#cont:29
PARP1 --+> cell proliferation		Regulation	The four selected differentially expressed gene products TANK, PARP1, cell division protein kinase 2 and PEA15 may act in a cascade fashion to affect nuclear translocation of the extracellular signal regulated kinases 1 and 2 and thus drive cell proliferation ( ).	info:pmid/20117829#body:130
PARP1 --+> cell proliferation		Regulation	PARP-1 genetic deficiency or enzymatic inhibition suppresses NF-kB- dependent gene transcription in microglia and prevents their morphological transformation, proliferation and migration to injury sites .	info:pmid/22335939#cont:22
PARP1 --+> cell proliferation		Regulation	Poly(ADP-ribose)polymerase (PARP, EC 2.4.2.30), an abundant nuclear protein present in all nucleated cells, is believed to be involved in DNA repair and participates in cell proliferation, differentiation, and transformation.	info:pmid/9390645#body:35
PARP1 --+> cell proliferation		Regulation	Taken together, our results show that the PARP-1 status dramatically influences tumour latency and cell proliferation, which could lead to new therapeutic approaches for the treatment of human p53 mutant tumours.	info:pmid/11432840#body:41
PARP1 --+> cell proliferation		Regulation	Knowing that excellent PARP inhibition is required to inhibit proliferation of cells defective in BRCA we sought to improve the activity of this series intrinsically and also to increase the lipophilicity given the hydrophilic nature of 1 (log D = -0.89) in the hope to improve cell permeability.	info:pmid/20031401#body:21
PARP1 --+> cell proliferation		Regulation	Finally, a robust and important decrease of OX-42 and ED-1 staining was observed in 3-aminobenzamide treated animals in the early phase of ischemia, confirming that PARP-1 inhibition is an efficient approach for the modulation of local resident microglial activation and proliferation.	info:pmid/19956568#body:340
PARP1 --+> cell proliferation		Regulation	Inhibition of PARP by pharmacological or molecular biological means (anti-PARP-1 antisense, knockout cells, dominant-negative PARP inhibition by overexpression of the DNA binding domain of PARP) has been shown to inhibit replication, cell proliferation, and differentiation in various experimental models (D'Amours et al., 1999).	info:pmid/12223530#body:362
PARP1 --+> cell proliferation		Regulation	Consistent with the role of poly (ADP-ribose) polymerase in maintaining replication fork stability, mutations in poly (ADP-ribose) polymerase genes in C. elegans result in somatic cell proliferation defects in combination with a hypomorphic mutation in him-1, the C. elegans SMC1 ortholog.	info:pmid/23333522#body:109
PARP1 --+> cell proliferation		Regulation	Cotreatment of HeLa cells with both NSC 19630 and the PARP inhibitor resulted in an ˜60% reduction in cell proliferation, whereas neither compound alone had any detectable effect (Fig. 4B), suggesting that the PARP inhibitor and NSC 19630 act synergistically to inhibit cell proliferation.	info:pmid/21220316#cont:223
PARP1 --+> cell proliferation		Regulation	We recently demonstrated this interconnection between signaling and chromatin remodeling; since the activation of PARP1 by the cyclin-dependent kinase (CDK2) leads to PARylation of chromatin and is essential for the activation of hormone-responsive genes and cell proliferation in breast cancer cells.3	info:pmid/23095674#cont:12
PARP1 --+> cell proliferation		Regulation	Hyou1 is involved in cytoprotection in hypoxia-induced cellular perturbation ( ), Parp1 participates in the regulation of various cellular processes such as differentiation, proliferation and tumor transformation, and also plays a role in molecular events involved in the recovery from DNA damage ( ).	info:pmid/23178280#body:104
PARP1 --+> cell proliferation		Regulation	The level of apoptosis in double-knockout blastocysts analyzed at day 3 was comparable to background levels found in PARP-1 single-knockout blastocysts at that stage (data not shown) suggesting that PARP-1 and Ku80 are both required for the proliferation of blastocyst cells after 3 days in culture.	info:pmid/12531386#body:71
PARP1 --+> cell proliferation		Regulation	PARP-1 inhibited forkhead box O1-mediated p27 kip1 expression by binding to its promoter region and knockdown of PARP-1 led to a decrease in cell proliferation in a FoxO1 function-dependent manner, suggesting that PARP-1 acts as a corepressor of FoxO1, and plays an important role in proper cell proliferation by regulating p27 kip1 expression .	info:pmid/21396404#body:132
PARP1 --+> cell proliferation		Regulation	For example, PARP1, a recently identified ERG cofactor, is required for ERG-mediated transcription, and a recent study demonstrated that pharmacologic PARP1 inhibition in mouse xenograft prostate cancer models specifically reduces proliferation of tumor cell lines harboring ETS rearrangementsVbut did not affect those cell lines without ETS rearrangements.13	info:pmid/24445763#cont:120
PARP1 --+> cell proliferation		Regulation	In addition, studies in colorectal cancer have shown that PARP1, a DNA binding protein that plays a role in DNA repair, recombination and proliferation, binds to TCF/ß-catenin, and its expression tightly correlates with overexpression of ß-catenin, c-myc, and cyclin D1 in colorectal cancers (Nosho et al., 2006[Go]).	info:pmid/17227796#body:241
PARP1 --+> cell proliferation		Regulation	Treatment of T47D-MTVL cells with progestin induces a single round of proliferation, and this progestin-induced proliferation of T47D-MTVL cells was compromised in the absence of PARP-1 (Fig. 1F; Supplemental Fig. S2D); therefore, we conclude that gene induction and activation of cell proliferation by progestin depend on PARylation and an increase in PARP-1 activity.	info:pmid/22948662#cont:64
PARP1 --+> cell proliferation		Regulation	The poly(ADP-ribose) polymerase (PARP) inhibitor nicotinamide decreases proliferation and induces in vitro differentiation into insulin-secreting cells from mouse embryonic stem cells [45], adult rat hepatic oval stem cells [50], and fetal pancreatic cells.	info:pmid/20217519#cont:102
PARP1 --+> cell proliferation		Regulation	So far at least five poly(ADP-ribose) polymerase inhibitors have been efficiently used in vitro to inhibit vascular endothelial growth factor -induced proliferation, migration, and tube formation in human umbilical vein endothelial cells and in tumor models . 3-aminobenzamide and PJ-34 have been shown to do this in human umbilical vein endothelial cells in a dose-dependent manner .	info:pmid/19362586#body:125
PARP1 --+> cell proliferation		Regulation	For example, subtotal pancreatectomy followed by administration of poly(ADP-ribose) polymerase inhibitors was demonstrated to promote endocrine regeneration, presumably either via the proliferation of remaining islet cells or the de novo formation of islet cells from non-endocrine precursors (islet neogenesis) [56].	info:pmid/17709882#cont:40
PARP1 --+> cell proliferation		Regulation	Recently, it was also described that phenobarbital or 12- O-tetradecanoylphorbol-13-acetate , tumor promoters, increase poly ADP-ribosylation of nuclear proteins in rat hepatocytes and that inhibitors of Poly(ADP-ribose) polymerase prevent the proliferation of cultured rat hepatocytes induced by phenobarbital or O-tetradecanoylphorbol-13-acetate .	info:pmid/9619851#body:12
PARP1 --+> cell proliferation		Regulation	In contrast, PARP inhibition is known to decrease tumor cell proliferation and increase tumor sensitivity when combined with chemotherapeutic agents in cancer patients.	info:doi/10.1016/j.jamcollsurg.2011.06.390#body:2
PARP1 --+> cell proliferation		Regulation	ETS-mediated DNA damage, cell proliferation, and invasion may be potentiated by PARP1, and inhibition of PARP1 inhibited ETS-positive, but not ETS-negative, prostate cancer xenografts .	info:doi/10.1016/j.eururo.2011.12.028#body:133
PARP1 --+> cell proliferation		Regulation	PARP activity and protein increase during proliferation and differentiation of astrocytes in culture and systemic administration of Kainic acid-induced induces astrogliosis .	info:doi/10.1016/j.brainres.2003.09.072#body:103
PARP1 --+> cell proliferation		Regulation	PARP-1 participates in many physiological reactions, such as DNA repair and maintenance of genomic integrity, transcriptional regulation, regulation of replication, cell differentiation and proliferation, and cell death .	info:doi/10.1016/j.nbd.2003.08.008#body:32
PARP1 --+> cell proliferation		Regulation	The overexpression of PARP in breast cancer22, glioblastoma23, liver cancer24, prostatic carcinoma25 and pancreatic cancer26 can facilitate the proliferation of tumour cells.	info:embase/2013253670#cont:158
SWAP70 ---> cell growth		Regulation	These results suggest that SWAP-70 may be required for oncogenic transformation and contributes to cell growth in mouse embryo fibroblasts transformed by v-Src.	info:pmid/17367752#abs:5
SWAP70 ---> cell growth		Regulation	The wild-type SWAP-70 enhanced cell growth only slightly.	info:pmid/23555004#cont:118
SWAP70 ---> cell growth		Regulation	Expression of SWAP-70 mutants affect the cell growth.	info:pmid/21152038#body:268
IQGAP1 --+> cell invasion		Regulation	Depletion of IQGAP1 blocked lysophosphatidic acid-stimulated breast cancer cell invasion.	info:pmid/23405264#abs:9
IQGAP1 --+> cell invasion		Regulation	Taken together, these data suggest that ARF6-mediated Rac1 activation is essential for glioma cell invasion via a signaling pathway that requires IQGAP1.	info:pmid/19155310#abs:8
IQGAP1 --+> cell invasion		Regulation	In vitro invasion assays using three human colon carcinoma cell lines showed that IQGAP1 siRNA significantly suppressed hepatocyte growth factor (HGF)-stimulated cell invasion.	info:pmid/19856315#abs:8
IQGAP1 --+> cell invasion		Regulation	Silencing of IQGAP1 inhibited ovarian cancer cell invasion in vitro.	info:pmid/19036171#body:142
IQGAP1 --+> cell invasion		Regulation	We recently reported that IQGAP1 is required for efficient host cell invasion by Salmonella (22).	info:pmid/18809683#body:51
IQGAP1 --+> cell invasion		Regulation	Transient overexpression of wild type IQGAP1 increases cell invasion, by ~2.5-fold (Fig. 8A).	info:pmid/17981797#body:296
IQGAP1 --+> cell invasion		Regulation	By contrast, reduction of endogenous IQGAP1 by small interfering RNA attenuated cell invasion (Fig. 7, A and B).	info:pmid/12900413#body:256
IQGAP1 --+> cell invasion		Regulation	The interaction of IQGAP1 with the exocyst complex is required for tumor cell invasion downstream of Cdc42 and RhoA.	info:pmid/21801014#cont:1268
IQGAP1 --+> cell invasion		Regulation	The interaction of IQGAP1 with the exocyst complex is required for tumor cell invasion downstream of Cdc42 and RhoA.	info:pmid/18541705#title:1
IQGAP1 --+> cell invasion		Regulation	IQGAP1 associates with the exocyst complex and regulates cancer cell invasion, a function also regulated by PIPKIgi2 (Sakurai-Yageta et al, 2008).	info:pmid/23982733#cont:746
IQGAP1 --+> cell invasion		Regulation	IQGAP1 plays a critical role in colon cancer cell invasion, and therefore diffuse and high expression of IQGAP1 predicts poor prognosis in patients with colorectal carcinoma [45]	info:pmid/22276133#cont:581
IQGAP1 --+> cell invasion		Regulation	Studies have revealed that, in gastric cancer cells, the overexpression of IQGAP1 enhances cell invasion, while specific knockdown of endogenous IQGAP1 by short-interfering RNAs significantly reduces cell motility (36).	info:pmid/21537845#cont:189
IQGAP1 --+> cell invasion		Regulation	Through these interactions, IQGAP1 can affect a broad spectrum of cellular processes, including cell-cell adhesion contacts, cytoskeletal architecture, cell proliferation, cell invasion, and signaling pathways .	info:pmid/23584146#body:270
IQGAP1 --+> cell invasion		Regulation	This work demonstrates a temporal mechanism for cell motility in 3D matrices that requires preceding proteolysis; elucidates a signaling cascade for single-cell invasion tunnel formation involving MT1-matrix metalloproteinase, Cdc42 and the downstream effectors IQGAP-1, MRCKß and Pak4, as well as PKCa and ROCK1/2; and provides new insights into the molecular control of cellular motility in 3D matrix environments.	info:pmid/19934222#body:263
IQGAP1 --+> cell invasion		Regulation	Pharmacological and RNAi assays suggested that promotion of HGF-induced lamellipodia formation and serum-induced cell invasion requires PI3K-dependent release of IQGAP1 and kinesin heavy chain from Rac1-CLIP-170 complex and that CLIP-170 prevents cells from the extracellular stimulus-independent lamellipodia formation and invasion by tethering IQGAP1 and kinesin heavy chain to Rac1 in MDA-MB-231 cells.	info:pmid/18237546#body:12
APOA1 ---> cell proliferation		Regulation	Furthermore, ApoA-I can induce considerable Th cell proliferation.	info:pmid/20937235#abs:9
APOA1 ---> cell proliferation		Regulation	ApoA-I prevented cholesterol-associated lymphocyte activation and proliferation in peripheral lymph node of diet-fed DKO mice.	info:pmid/19286630#abs:8
APOA1 ---> cell proliferation		Regulation	Moreover, apoA-I significantly inhibited proliferation of ID8 cells (P < 0.001) as measured by BrdU incorporation (Fig. 4B).	info:pmid/21041624#body:121
APOA1 ---> cell proliferation		Regulation	Similarly, cholesterol-poor phospholipid/ApoA-I complexes (rHDL) inhibit proliferation of myeloid progenitor cells.	info:pmid/21968109#cont:76
APOA1 ---> cell proliferation		Regulation	Furthermore, it has been shown that apoA-I binds to the F0F1 ATPase expressed on endothelial cells and stimulates proliferation of	info:pmid/21979433#cont:77
APOA1 ---> cell proliferation		Regulation	This suggests that apoA-I treatment did not reverse the cellular accumulation in LNs but rather served to arrest the accumulation and proliferation.	info:pmid/20833724#cont:312
APOA1 ---> cell proliferation		Regulation	In hypercholesterolemic mice, apoA-I efficiently inhibited T lymphocytes activation and proliferation [10].	info:pmid/21881500#cont:63
APOA1 ---> cell proliferation		Regulation	We hypothesized that in the presence of hypercholesterolemia, ApoA-1 and HDL would act to reduce HSPC proliferation and monocytosis.	info:pmid/23684512#body:15
APOA1 ---> cell proliferation		Regulation	In the present study, we provide the first evidence that apoA-I mimetic peptide D-4F has potential to enhance cell proliferation, migration, adhesion and nitric oxide production in ex	info:pmid/21947883#cont:260
APOA1 ---> cell proliferation		Regulation	ApoA-I attenuated the expression of HLA-DR, CD80, and CD86, and inhibited alloreactive T-cell activation, in terms of proliferation and IFN-? production.	info:pmid/16259956#body:139
APOA1 ---> cell proliferation		Regulation	Thus, apoA-I binds to F0F1-ATPase expressed on endothelial cells and stimulates proliferation of endothelial cells by promoting extracellular ATP production .	info:pmid/23095491#cont:374
APOA1 ---> cell proliferation		Regulation	In other studies, apo A-I and apo-E were found to inhibit growth factor-induced proliferation and cell cycle progression of vascular smooth muscle cells and lymphocytes .	info:pmid/11882312#body:59
APOA1 ---> cell proliferation		Regulation	Interaction between apoA-I and ectoF0F1 also promote cellular proliferation and inhibits apoptosis in human umbilical vein endothelial cells, independently of SR-B1 and ABCA1 [75].	info:pmid/22488423#cont:222
APOA1 ---> cell proliferation		Regulation	In parallel, apoA-I treatment could induce cellular proliferation in a dose-dependent way (+25% at 100 µg/mL, Figure 5A), whereas IF1-H49K showed a dose-response antiproliferative effect reaching 30% at 1 µmol/L (Figure 5A).	info:pmid/19372457#body:121
APOA1 ---> cell proliferation		Regulation	It was also found that the apoA-I mimetic peptide 4F inhibited proliferation and tumorigenicity of epithelial ovarian cancer cells by upregulating the antioxidant enzyme manganese superoxide dismutase .	info:pmid/24466591#body:34
APOA1 ---> cell proliferation		Regulation	high-density lipoprotein, but not lipid-poor ApoA1, suppresses interleukin 3 and GM-CSF-induced proliferation of Abca1-/-Abcg1-/- bone marrow cells by promoting cholesterol efflux.	info:pmid/23228326#body:46
APOA1 ---> cell proliferation		Regulation	In addition, treatment with the apoA-I mimetic peptide 4F or 5F reduced in vitro viability and proliferation of mouse and human ovarian cancer cells and inhibited in vivo tumor growth in a mouse model of ovarian cancer.47	info:pmid/21628835#cont:91
APOA1 ---> cell proliferation		Regulation	Similarly, in cells cultured in the presence of the virus, D-4F inhibited the type I IFN response ; finally, apoA-I efficiently inhibited T lymphocytes activation and proliferation in hypercholesterolemic mice ( ) .	info:pmid/21783193#body:84
APOA1 ---> cell proliferation		Regulation	The apoA-I- mediated cholesterol efflux from cultured macrophages and fibroblasts increases upon cholesterol loading and inhibition of cell proliferation (4) (46) (47) (48), and ABCA1 gene transcription responds in a similar manner (8) (49).	info:pmid/11483617#body:129
APOA1 ---> cell proliferation		Regulation	As the major protein of HDL, ApoA1 can prevent lipopolysaccharide from participating in inflammation after binding to a lipoprotein, downregulate neutrophil function and inhibit activated monocytes without affecting cell proliferation [11].	info:pmid/22246850#cont:92
APOA1 ---> cell proliferation		Regulation	To evaluate an effective immune response against human apo A-I in the spleen after transfer with AdCMV/A-I.genomic human apo A-I DNA in Balb/c and Fvb mice, ex vivo splenocyte proliferation induced by 6.25 µg/ml of human apo A-I was investigated.	info:pmid/11313781#body:90
APOA1 ---> cell proliferation		Regulation	ApoA1, a known major component of high density lipoprotein , has been reported to promote proliferation and to inhibit apoptosis of endothelial and vascular smooth muscle cells and to induce cardiac differentiation of embryonic stem cells .	info:pmid/24168020#cont:326
APOA1 ---> cell proliferation		Regulation	Treatment with cholesterol-poor phospholipid/apolipoprotein A-I complexes as cholesterol acceptors was shown to restore normal hematopoietic stem progenitor cell proliferation and to reduce the expansion of circulating neutrophils and monocytes in mice receiving high-fat diet.56	info:pmid/22427325#cont:381
APOA1 ---> cell proliferation		Regulation	When bone marrow from Abca1-/- Abcg1-/- mice was transplanted into atherosclerosis prone LDLr+/- mice with or without the human apoA-1 transgene (this transgene increases HDL and enhances cholesterol efflux), expression of the apoA-1 transgene significantly reduced leukocytosis, suppressed the proliferation of hematopoietic stem and multipotential progenitor cells in this hypercholesterolemic animal model.	info:pmid/21352852#body:55
VTN --+> cell proliferation		Regulation	Fibronectin, collagen type I and vitronectin enhanced their adhesion and proliferation.	info:pmid/11114601#abs:2
VTN --+> cell proliferation		Regulation	Vitronectin is an adhesive protein in the plasma serum and plays an important role in cell attachment, spreading, and proliferation.	info:pmid/15909285#abs:1
VTN --+> cell proliferation		Regulation	These results indicate that a high surface roughness and presence of fibronectin or vitronectin are critical elements for adhesion, spreading, and proliferation of cells on titanium surfaces.	info:pmid/10341022#abs:14
VTN --+> cell proliferation		Regulation	We previously showed that integrin alphavbeta3 overexpression and engagement by its ligand vitronectin increased adhesion, motility, and proliferation of human ovarian cancer cells.	info:pmid/19334037#abs:1
VTN --+> cell proliferation		Regulation	Inclusion of the extracellular matrix protein fibronectin enhanced transplanted myoblast survival by 1.7-fold while vitronectin improved their proliferation by 1.8-fold.	info:pmid/17511679#abs:6
VTN --+> cell proliferation		Regulation	In accordance with this pattern of expression, vitronectin as a substrate sustained both proliferation and differentiation of cultured neuroepithelial cells from embryonic day 5 retinas.	info:pmid/7477929#abs:8
VTN --+> cell proliferation		Regulation	Cyclin D1 was rapidly induced in cells co-exposed to TGFbeta1 and tenascin, and as a consequence proliferation induced by TGFbeta1 was dramatically enhanced in cells co-exposed to tenascin or vitronectin.	info:pmid/15187087#abs:9
VTN --+> cell proliferation		Regulation	The initial mechanism of attachment and subsequent proliferation of human umbilical vein endothelial cell on heparin-polypyrrole was critically dependent on the presence of the serum adhesion glycoprotein vitronectin.	info:pmid/15347990#abs:5
VTN --+> cell proliferation		Regulation	Our 2D studies revealed that vitronectin:growth factor complexes and Hyaluronic acid stimulate the proliferation of human fibroblasts but not keratinocytes.	info:pmid/21457738#abs:8
VTN --+> cell proliferation		Regulation	These data strongly indicate that KAI1 may suppress ovarian cancer progression by inhibiting integrin alphavbeta3/vitronectin-provoked tumor cell motility and proliferation as important hallmarks of the oncogenic process.	info:pmid/19371633#abs:8
VTN --+> cell proliferation		Regulation	We have shown that vitronectin is required for IGF-I-stimulated migration or proliferation, whereas the anti-alphaVbeta3 monoclonal antibody, LM609, which inhibits ligand binding, blocks responsiveness of these cells to IGF-I.	info:pmid/16195248#abs:2
VTN --+> cell proliferation		Regulation	vitronectin-dependent OV-MZ-6 cell adhesion and proliferation was significantly enhanced by overexpression of alpha(v)beta3 and was accompanied by rapid and transient tyrosine-phosphorylation of p44(erk-1)/p42(erk-2) mitogen-activated protein kinase.	info:pmid/12956424#abs:6
VTN --+> cell proliferation		Regulation	Three of the bands specifically retained on Secreted modular calcium-binding-Sepharose were identified as C-reactive protein, an acute phase protein from the pentraxin family, the basement membrane and elastic fiber-associated fibulin-1, and vitronectin, which is involved in cell adhesion, migration and proliferation and binds numerous extracellular and membrane proteins, including integrins.	info:pmid/18708147#abs:8
VTN --+> cell proliferation		Regulation	This showed that brain capillary endothelial cells proliferation was significantly promoted by fibronectin (28.2 +/- 4.0%) and by vitronectin (14.8 +/- 2.1%) compared with uncoated glass (7.2 +/- 0.7%), while brain capillary endothelial cells survival was significantly promoted by fibronectin (1130 +/- 131 cells), vitronectin (830 +/- 63 cells), collagen IV (703 +/- 77 cells) and laminin (680 +/- 34 cells) compared with the uncoated glass (367 +/- 48 cells).	info:pmid/16269008#abs:3
VTN --+> cell proliferation		Regulation	As shown in , both vitronectin and fibronectin stimulated significantly cell proliferation.	info:pmid/11495705#body:109
VTN --+> cell proliferation		Regulation	... vitronectin significantly enhances the migration of the poorly metastatic MCF-7 breast carcinoma cell line (14), and more recently ...	info:pmid/18079201#body:74
VTN --+> cell proliferation		Regulation	... IGF-I:IGF-binding proteins:vitronectin-stimulated proliferation was dependent on heterotrimeric complex formation, as no significant changes in cell ...	info:pmid/21303956#cont:152
VTN --+> cell proliferation		Regulation	They therefore confirm previous studies that both proliferation and differentiation are affected by laminin and vitronectin.	info:pmid/20164359#body:330
VTN --+> cell proliferation		Regulation	Vitronectin production by VSMC themselves is a critical determinant of the effect of PAI-1 on VSMC proliferation, apoptosis, and migration.	info:pmid/23041018#body:132
VTN --+> cell proliferation		Regulation	As a corollary, it has been shown that vitronectin plays a significant role in the migration, proliferation, and maturation of oligodendrocyte precursors [ ...	info:pmid/23621561#cont:290
VTN --+> cell proliferation		Regulation	Vitronectin plays a key role in cell attachment to the surrounding matrix and may participate in cell differentiation, proliferation, and morphogenesis.	info:pmid/11774169#body:5
VTN --+> cell proliferation		Regulation	agonist to human umbilical vein endothelial cells caused an increase in cell proliferation that was further potentiated in the presence of vitronectin.	info:pmid/21825147#cont:174
VTN --+> cell proliferation		Regulation	Similarly vitronectin (S-protein) has been shown to have multiple roles including cell adhesion and cell proliferation besides its function as a complement inhibitor ( ).	info:pmid/12914820#body:140
VTN --+> cell proliferation		Regulation	Vitronectin absorbed on nanoparticles mediate cell viability/proliferation and uptake by 3T3 Swiss albino mouse fibroblasts: in vitro study.	info:pmid/23710450#title:1
VTN --+> cell proliferation		Regulation	Fibronectin and vitronectin promote human fetal osteoblast cell attachment and proliferation on nanoporous titanium surfaces.	info:pmid/23858975#title:1
VTN --+> cell proliferation		Regulation	... collagen I and vitronectin influenced the maturation of murine blood monocyte-derived immature dendritic cells and caused higher IL-12p40 release, ...	info:pmid/23406399#cont:178
VTN --+> cell proliferation		Regulation	In fibroblasts cultured on vitronectin, aVß3 synergistically increases Platelet-derived growth factor-BB-induced chemotaxis and proliferation .	info:pmid/15522237#body:180
VTN --+> cell proliferation		Regulation	Extracellular matrix proteins, such as collagens, fibronectin, laminin and vitronectin, affect cell proliferation, differentiation and morphogenesis [1,2].	info:pmid/10477272#body:32
VTN --+> cell proliferation		Regulation	Vitronectin plays an important role in the attachment of cells to their surrounding matrix and may participate in the regulation of cell differentiation, proliferation, and morphogenesis.	info:pmid/21683250#body:53
VTN --+> cell proliferation		Regulation	vitronectin, in the presence of growth factors, stimulates keratinocyte migration, proliferation, as well as protein synthesis (Hyde et al., 2004).	info:pmid/23125086#cont:255
VTN --+> cell proliferation		Regulation	Specifically, we show for the first time that the vitronectin:growth factor complexes potently stimulate migration and proliferation of keratinocytes derived from human skin.	info:pmid/18200066#body:136
VTN --+> cell proliferation		Regulation	Coating biomaterials with bioactive molecules such as fibronectin, vitronectin and laminin has been the method of choice for surface modification of biomaterials to promote cell adhesion and proliferation .	info:pmid/19022500#body:156
VTN --+> cell proliferation		Regulation	Both vitronectin receptors mediate cell adhesion and cell spreading, which are required for cell migration and proliferation induced by attachment to vitronectin and osteopontin.	info:pmid/10708709#body:151
VTN --+> cell proliferation		Regulation	Vitronectin may have a profound effect on many smooth muscle cell functions, such as proliferation, apoptosis and response to growth factors via avß3 integrin signalling (reviewed in ).	info:pmid/12527107#body:151
VTN --+> cell proliferation		Regulation	Likewise, treatment of porcine vascular smooth muscle cells with vitronectin enhances IGF-1-mediated migration and proliferation, and increases pShc and pERK levels (,Maile et al. 2006a,,b).	info:pmid/19240129#body:348
VTN --+> cell proliferation		Regulation	In the case of vitronectin, somatomedin B and PEX domains have been suggested to regulate the complement and coagulation systems, mediate extracellular matrix attachment, and promote cell attachment and proliferation (17-19).	info:pmid/15719068#body:79
VTN --+> cell proliferation		Regulation	Vitronectin belongs to the group of adhesive glycoproteins playing an important role in the attachment of cells to their surrounding matrix and may participate in the regulation of cell differentiation, proliferation, and morphogenesis.	info:pmid/11342530#body:39
VTN --+> cell proliferation		Regulation	Additionally, whole blood contains fibronectin and vitronectin as well as growth factors that could promote integrin activation, survival and proliferation of encapsulated stem cells.	info:pmid/22898181#body:14
VTN --+> cell proliferation		Regulation	For example, vitronectin, is expressed in differentiated granule neurons and acts to decrease sonic hedgehog-induced proliferation of granule cell precursors and to promote neural differentiation ( ).	info:pmid/21983115#body:5
VTN --+> cell proliferation		Regulation	Fibronectin, collagen type I, vitronectin, and particularly the basic fibroblast growth factor were shown to enhance adhesion and proliferation since an antisense against basic fibroblast growth factor was shown to reduce both properties .	info:pmid/17097190#body:165
VTN --+> cell proliferation		Regulation	It is well established that fibronectin and vitronectin promote integrin-dependent cell adhesion, survival and proliferation [48] and these molecules have also been implicated in osteoblastic differentiation [14,15,49].	info:pmid/21346817#cont:262
VTN --+> cell proliferation		Regulation	It was recently reported that vitronectin was demonstrated to mediate cell adhesion and proliferation through VNR, and that VNR may be involved in the progression and exacerbation of various renal diseases .	info:pmid/10064118#body:122
VTN --+> cell proliferation		Regulation	The adhesion of proteins, such as fibronectin, vitronectin, fibrinogen and collagen, is suggested to modulate cellular responses via integrin-ligand interactions and thus influences the subsequent cellular adhesion, proliferation and differentiation .	info:pmid/24211734#body:208
VTN --+> cell proliferation		Regulation	In this manner, it is well known that many proteins, including fibronectin and vitronectin, mediate cell adhesion, migration, proliferation and long-term functions, and that such proteins absorb in higher quantities on higher surface energy nanophase compared to conventional ceramics .	info:pmid/19264563#body:11
VTN --+> cell proliferation		Regulation	For example, platelet-derived growth factor-induced proliferation is enhanced by monomeric collagen I, fibronectin, and vitronectin, whereas other extracellular matrix components, such as fibrillar collagen I, collagen III, and tenascin-C, have no effect.	info:pmid/16159613#body:100
VTN --+> cell proliferation		Regulation	For example, platelet-derived growth factor-induced proliferation is enhanced by monomeric collagen I, fibronectin, and vitronectin, whereas other Extracellular matrix components, such as fibrillar collagen I, collagen III, and tenascin-C, have no effect .	info:pmid/16543052#body:177
VTN --+> cell proliferation		Regulation	In contrast, the extracellular matrix gylcoprotein vitronectin has been shown to directly interact with Shh, inhibit Shh-induced proliferation, and promote granule cell differentiation through phosphorylation of cyclic-AMP responsive element-binding protein .	info:pmid/15183722#body:22
VTN --+> cell proliferation		Regulation	Most extracellular matrix proteins, such as fibronectin, laminin, vitronectin, and the proteoglycan hyaluronic acid, stimulate cell proliferation by their ability to promote cell spreading and induce formation of focal adhesions and activation of p125FAK (6-10).	info:pmid/16186104#body:64
VTN --+> cell proliferation		Regulation	While growth factors are required to elicit new blood vessel growth, adhesion to provisional ECM proteins such as fibronectin, vitronectin, and fibrinogen is required for endothelial cell survival, proliferation, and motility during new blood vessel growth (3-8).	info:pmid/12370271#body:54
VTN --+> cell proliferation		Regulation	In these processes, the effect of PAI-1 is not only mediated by its capacity to inhibit protease activity but also by virtue of its interaction with vitronectin.109 Vitronectin plays an important role in the attachment of cells to their surrounding matrix and may participate in the regulation of cell differentiation, proliferation, and morphogenesis.	info:pmid/23504606#cont:70
VTN --+> cell proliferation		Regulation	Thus, adhesion to fibronectin via a 4ß 1 and a 5ß 1 integrins confers resistance to Fas-mediated apoptosis to neoplastic plasma cells, and interactions of myeloma cells with both free and immobilized vitronectin and fibronectin stimulate their proliferation .	info:pmid/18694619#body:109
VTN --+> cell proliferation		Regulation	The results from this study suggest that a rough surface is better for adhesion than a glossy polished one confirming the observations of Heidemann and are supported by the results of Degasne et al. indicating that a high surface roughness and presence of fibronectin or vitronectin are crucial elements for adhesion, spreading and proliferation of cells on titanium surfaces.	info:pmid/11545315#body:166
VTN --+> cell proliferation		Regulation	Vitronectin, which is predominantly synthesized in the liver, interacts with a wide variety of ligands and is involved in cell-extracellular matrix adhesion, cell differentiation and proliferation, and blood coagulation, and is an inhibitor of complement pathway(s) (Seiffert, 1997[Go]; Preissner and Seiffert, 1998[Go]).	info:pmid/19118218#body:57
VTN --+> cell proliferation		Regulation	In our recent study,16 we have shown that the antiadhesive effect and the apoptotic effect of HKa are associated with the inhibition of activation of focal adhesion kinase (FAK) and paxillin, two important signal molecules required for cell adhesion and cell survival.40,41 We can now establish a signaling cascade, vitronectin-uPAR-alphavß3-caveolin-Src-FAK-paxillin, that mediates adhesion, proliferation, and survival of endothelial cells.	info:pmid/15044324#body:207
VTN --+> cell proliferation		Regulation	Interestingly, the binding of avß3 integrin to the extracellular matrix has been shown to potentiate the proliferative and migratory cellular response to various growth factors such as insulin, EGF, PDGFs, and VEGF-A.7,8,17-19 For instance, cellular attachment to vitronectin or fibrinogen, both specific ligands for avß3 integrins, increases basal HUVEC proliferation by 2.5-fold and VEGF-A-stimulated proliferation by 4.7-fold, as compared with cells attached to BSA.8 At the same time, other ...	info:pmid/17872470#body:56
VTN --+> cell proliferation		Regulation	Vitronectin induced the greatest proliferation modifications.	info:doi/10.1593/tlo.11337#cont:212
VTN --+> cell proliferation		Regulation	In the human ovarian cancer cell line OV-MZ-6, we previously showed that cell adhesion, migration, and proliferation are markedly enhanced by increased avß3 expression and its ligation by vitronectin.	info:doi/10.1016/j.biocel.2008.05.014#body:7
VCL --+> cell invasion		Regulation	Here, we report how vinculin expression affects cell invasion into three-dimensional collagen matrices.	info:pmid/20181946#abs:4
VCL --+> cell invasion		Regulation	In summary, the results should give a better understanding into vinculin-lipid membrane interactions that contribute to cellular mechanical behavior, 2D cell migration, and 3D cell invasion .	info:pmid/20599708#body:109
VCL --+> cell invasion		Regulation	In this position, vinculin plays a major role in force-generating processes such as cell migration on a two-dimensional surface and cell invasion in a three-dimensional matrix .	info:pmid/22054176#cont:14
TLN1 ---> cell invasion		Regulation	Targeting AKT activation led to a significant reduction of talin1-mediated prostate cancer cell invasion.	info:pmid/20160039#abs:6
TLN1 ---> cell invasion		Regulation	FLNa and talin are competitive substrates for cleavage by calpain and differentially regulate breast cancer cell invasion.	info:pmid/20937704#cont:325
TLN1 ---> cell invasion		Regulation	Quantitation of the number of invading HN12 cells with serum in the bottom chamber ( B) revealed that suppression of either talin or p130Cas inhibited HN12 tumor cell invasion to less than 5% (p130Cas p = 0.002, talin p < 0.005) of control cells.	info:pmid/21291860#body:78
TLN1 ---> cell invasion		Regulation	PIPKIc90 with talin mediates the effect of PIPKIc90K97R on breast cancer cell invasion, we expressed ZZ-PIPKIc90K97R, ZZ-PIPKIc90We substituted tryptophan 647F and ZZ-PIPKIc90K97R,We substituted tryptophan 647F in PIPKIc-depleted MDA-MB-231 cells and tested the Matrigel invasive capacity of these cells, using parental MDA-MB-231 cells carrying an empty pBabe vector as control.	info:pmid/23572508#cont:240
ALB ---> cell proliferation		Regulation	Albumin, the major protein in vitreous fluid, was found to augment proliferation.	info:pmid/18803297#abs:11
ALB ---> cell proliferation		Regulation	human albumin inhibited the proliferation of human estrogen-target MCF-7 cells.	info:pmid/9010329#abs:4
ALB ---> cell proliferation		Regulation	The results suggest that albumin production in hepatocytes decreases during cell proliferation.	info:pmid/3284281#abs:4
ALB ---> cell proliferation		Regulation	Our results indicate that albumin may affect cell proliferation by modulating the activities of autocrine growth regulatory factors.	info:pmid/2346307#abs:11
ALB ---> cell proliferation		Regulation	Activity of pp70(s6) kinase is essential for albumin-induced proliferation of opossum kidney cells.	info:pmid/10405204#abs:8
ALB ---> cell proliferation		Regulation	The interaction of albumin with the cell in relation to these co-factors has a potential impact on metabolic and biosynthetic activity, cell proliferation and survival.	info:pmid/20373019#abs:4
ALB ---> cell proliferation		Regulation	A stimulation of proliferation by injection of the albumin-bilirubin complex was observed during the late period after 2/3 hepatectomy.	info:pmid/11063131#abs:10
ALB ---> cell proliferation		Regulation	Optimal proliferation required insulin, prolactin, progesterone, EGF, and bovine serum albumin.	info:pmid/2394674#abs:5
ALB ---> cell proliferation		Regulation	In serum-free cultures, the addition of albumin (4 mg/ml) or transferrin (10 micrograms/ml) allows a significant proliferation of lymphocytes.	info:pmid/3988314#abs:3
ALB ---> cell proliferation		Regulation	Provision of the maternal factors, albumin and/or insulin to embryos in vitro restores preimplantation morphological development and cell proliferation to that seen in vivo.	info:pmid/10601096#abs:1
ALB ---> cell proliferation		Regulation	We conclude that human marrow BFU-E proliferation requires iron-saturated transferrin, albumin, and erythropoietin.	info:pmid/4054248#abs:10
ALB ---> cell proliferation		Regulation	High concentrations of either dihydrotestosterone or T-bovine serum albumin inhibited vascular smooth muscle cells proliferation (by 52+22% and 51+25% respectively).	info:pmid/14709148#abs:6
ALB ---> cell proliferation		Regulation	Among a panel of anti-I-Ak monoclonal antibodies tested, only the H118-49 monoclonal antibodies directed against the private determinant Ia.m1 blocked bovine serum albumin-induced proliferation.	info:pmid/2580902#abs:3
ALB ---> cell proliferation		Regulation	The data therefore indicate that albumin is able to stimulate growth and proliferation of proximal tubular cells that is dependent on the ERK family of MAP kinases.	info:pmid/10677388#abs:10
ALB ---> cell proliferation		Regulation	First, we investigated the indirect synthesis of albumin by the albumin promoter-driven Gaussia luciferase assay, and cell proliferation by cell counting.	info:pmid/21301757#abs:4
ALB ---> cell proliferation		Regulation	In contrast, in MDCK cells, albumin stimulated cell turnover by stimulating proliferation and late onset apoptosis regardless of the fatty acid content.	info:pmid/15812145#abs:6
ALB ---> cell proliferation		Regulation	The cyclic EPRGDNYR-bovine serum albumin conjugate was the most effective substrate to stimulate cell proliferation, and it was followed in potency by the linear peptide-bovine serum albumin conjugate.	info:pmid/9719034#abs:9
ALB ---> cell proliferation		Regulation	The results indicate that bovine serum albumin (BSA, 15 mg/ml), cholesterol (7.8 micrograms/ml), transferrin (7.7 X 10(-6) M) and insulin (1 microgram/ml) were essential for AML cell proliferation.	info:pmid/3162753#abs:3
ALB ---> cell proliferation		Regulation	The influence of bovine serum albumin on cell binding was shown to be concentration dependant and it is believed that the adsorbed bovine serum albumin modulates the proliferation state of the bound cells.	info:pmid/18420388#abs:10
ALB ---> cell proliferation		Regulation	Deer serum albumin, with the molecular weight of 56.3 kDa, significantly increased the proliferation rate of the osteoblast-like UMR-106 cell and IGF-I secretion.	info:pmid/16110870#abs:5
ALB ---> cell proliferation		Regulation	The methyl thiazolyl tetrazolium assay showed that doxorubicin-loaded bovine serum albumin nanoparticles significantly inhibited cell proliferation, while flow cytometry showed that it induced tumor cell apoptosis.	info:pmid/24211944#abs:10
ALB ---> cell proliferation		Regulation	Moreover, mannose-6-phosphate-modified human serum albumin-doxorubicin strongly attenuated Hepatic stellate cell proliferation in vitro, indicating that active drug is released after uptake of the conjugate.	info:pmid/16439617#abs:10
ALB ---> cell proliferation		Regulation	Furthermore, the p27(Kip1)-dependent advanced glycation end-product-bovine serum albumin-induced decrease in cell viability and decrease in cell proliferation was ameliorated in the presence of CERA or epoetin-ß.	info:pmid/20689331#abs:8
ALB ---> cell proliferation		Regulation	serum albumin can also effectively replace plasma to stimulate proliferation of lymphocytes activated by allogeneic lymphocytes or purified protein derivative of tuberculin.	info:pmid/1176892#abs:6
ALB ---> cell proliferation		Regulation	The tumor-expressed albumin, unlike normal serum albumin purified from blood, is capable of inhibiting T-cell activation, proliferation, and function in both in vitro and in vivo settings.	info:pmid/15520220#abs:3
ALB ---> cell proliferation		Regulation	L-Lysine, a competitive inhibitor of L-arginine transport, had no effect on albumin-induced proliferation; however, arginine deprivation effectively reversed the albumin-induced proliferation observed.	info:pmid/16928190#abs:10
ALB ---> cell proliferation		Regulation	human mesangial cells incubated with Advanced glycosylation end products-bovine serum albumin induced a significant inhibition of cell proliferation compared with cells incubated with bovine serum albumin.	info:pmid/11433229#abs:6
ALB ---> cell proliferation		Regulation	Also, the present data suggest that the proposed membrane albumin-binding protein may be the recognition mechanism by which both human albumin and recombinant human albumin inhibit MCF7 and T47D cell proliferation.	info:pmid/12906933#abs:12
ALB ---> cell proliferation		Regulation	Our study showed that NCTD could inhibit the albumin-induced cell proliferation and FN expression in HK-2 cells, which might further prove the anti-fibrotic role of NCTD in proteinuria-associated tubulointerstitial damage.	info:pmid/21675961#abs:7
ALB ---> cell proliferation		Regulation	Coupling of antiproliferative drugs to the hepatic stellate cell-selective drug carrier mannose-6-phosphate-modified human serum albumin may lead to cell-selective inhibition of hepatic stellate cell proliferation.	info:pmid/17239825#abs:2
ALB ---> cell proliferation		Regulation	Activation by IgE and dinitrophenol-conjugated albumin significantly enhanced mast cell adhesion, proliferation, migration, and secretion of tumor necrosis factor alpha, macrophage inflammatory protein-1a, and IL-13.	info:pmid/21472976#abs:7
ALB ---> cell proliferation		Regulation	The aim of this study is to clarify the effect of cholesterol on advanced-glycation-end-products and the mechanisms behind the advanced-glycation-end-product-cholesterol-aggregated bovine serum albumin -induced proliferation of mesangial cells.	info:pmid/21989075#abs:2
ALB ---> cell proliferation		Regulation	Quiescent vascular smooth muscle cells treated with Amadori-glycated serum albumin (0-500 microg/mL, 48 h) exhibited a dose-dependent increase in proliferation that was prevented by PD98059 (25 microM), suggesting a MAPK-dependent signaling pathway.	info:pmid/18997277#abs:2
ALB ---> cell proliferation		Regulation	Our earlier studies showed that serum albumin itself can markedly enhance the proliferation of stem cells on bone allograft and postulated that albumin coating alone may improve bone graft integration in vivo.	info:pmid/23318937#abs:2
ALB ---> cell proliferation		Regulation	Bovine serum albumin - and fatty-acid-free Bovine serum albumin -stimulated proliferation of OK cells and hypertrophy occurred when the cells were incubated with 10 mg/ml of Bovine serum albumin or fatty-acid-free Bovine serum albumin.	info:pmid/7859035#abs:4
ALB ---> cell proliferation		Regulation	The antigen, benzylpenicilloylated human serum albumin , induced an enhanced proliferation with phytohaemagglutinin in the allergic subjects, but a decreased proliferation with phytohaemagglutinin in the non-allergic subjects treated by penicillin (p less than 0.01).	info:pmid/736522#abs:2
ALB ---> cell proliferation		Regulation	Further, in vitro experiments showed that epicutaneously immunization with 2,4-dinitrophenylated bovine serum albumin prior to 1-fluoro-2,4-dinitrobenzen sensitization suppressed lymph node cell proliferation and inhibited production of TNF-a, IL-12 and IFN-?.	info:pmid/22290507#abs:5
ALB ---> cell proliferation		Regulation	In addition the mRNA expression of transcription factor slug was also inhibited by arginine/albumin mesospheres suggesting that arginine/albumin mesospheres affects the expression of EphA2 and slug and may regulate lung cancer cells proliferation and migration.	info:pmid/23841026#abs:13
ALB ---> cell proliferation		Regulation	ornithine decarboxylase mRNA was increased, as were intracellular polyamine concentrations. alpha-Difluoromethylornithine , an ornithine decarboxylase inhibitor, reduced intracellular polyamine concentrations and recombinant human serum albumin-induced cell proliferation to control levels.	info:pmid/15840035#abs:9
ALB ---> cell proliferation		Regulation	Citrate and bovine serum albumin also reduced the mean crystal size of the harvested solids compared with those harvested in the absence of added electrolyte, a finding that suggests that citrate and bovine serum albumin suppressed growth of the seed crystals in favor of the proliferation of new smaller crystals.	info:pmid/10821882#abs:7
ALB ---> cell proliferation		Regulation	In contrast, peritoneal macrophages were resistant to albumin- or fraction V-induced calcium responses and proliferation, whilst primary cultured astrocytes or the TSA-3 astrocyte cell line were responsive to fraction V albumin but not pure albumin.	info:pmid/15748155#abs:6
ALB ---> cell proliferation		Regulation	Granulosa cells showed a better proliferation status in serum-containing media than serum-free media, bovine serum albumin, ITS, PNa and EGF increased the proliferation of GCs in serum-free system gradually, while the latter three had the same effect on supporting GCs' proliferation with serum.	info:pmid/21999365#abs:3
ALB ---> cell proliferation		Regulation	As with E(2)-bovine serum albumin, bisphenol A promoted JKT-1 cell proliferation through a G-protein-coupled nonclassical membrane ER involving a Galpha(s) and a Galpha(i)/Galpha(q) subunit, as shown by the reversible effect observed by the corresponding inhibitors NF449 and pertussis toxin.	info:pmid/19654912#abs:10
ALB ---> cell proliferation		Regulation	Metabolic labeling using radiolabeled-oleic and palmitic acids in association with serum albumin, which have been shown to be among the serum essential factors for intraerythrocytic proliferation of P. falciparum, revealed that accumulation of Triacylglycerol was strikingly pronounced from trophozoite to schizont, whereas Triacylglycerol degradation became active from schizont to segmented schizont; the consequent products, free fatty acids, were released into the medium during schizont rupture and/or merozoite release.	info:pmid/15020675#abs:5
ALB ---> cell proliferation		Regulation	Levels of TGF-beta1 and fibronectin protein in the culture supernatant decreased (P<0.05) after 12 or 24 hours of TGF-beta1 short hairpin RNA transfection into HK2 cells There was no significant difference in the expression levels of TGF-beta1, CTGF, and fibronectin mRNA between the 2 pcDU6 vector plasmid mediated TGF-beta1 short hairpin RNA groups (P>0.05). pcDU6 vector plasmid mediated TGF-beta1 short hairpin RNAs could obviously inhibit the expression levels of TGF-beta1, CTGF, fibronectin and cellular proliferation stimulated by human serum albumin in HK2 cells, which may be related to the mediation of TGF-beta1.	info:pmid/19893244#abs:11
ALB ---> cell proliferation		Regulation	In contrast, bovine serum albumin could stimulate the proliferation of Hep3B cells.	info:pmid/10799735#body:83
ALB ---> cell proliferation		Regulation	Neither was the proliferation altered by Intraglobin® CP, Pentaglobin®, albumin, nor IFN-? .	info:pmid/12742649#body:90
ALB ---> cell proliferation		Regulation	This also implied that the bovine serum albumin binding to the substrate controlled the cell proliferation.	info:pmid/24560625#body:144
ALB ---> cell proliferation		Regulation	As shown in A , cell proliferation decreased by 32% ( p < 0.01 vs. bovine serum albumin) in response to PA treatment.	info:pmid/19944124#body:83
ALB ---> cell proliferation		Regulation	And second, we have reported the inhibition of the proliferation of MCF7 cells by recombinant human albumin .	info:pmid/11377974#body:19
ALB ---> cell proliferation		Regulation	Incubation of proximal tubular epithelial cells with albumin in vitro stimulates cell proliferation.	info:pmid/11158855#body:53
ALB ---> cell proliferation		Regulation	In contrast, the synthesis of albumin was high on day 6 and then decreased concomitant with the increased proliferation ( ).	info:pmid/20691288#body:148
ALB ---> cell proliferation		Regulation	proliferation, RAW 264.7 cells were stimulated with bovine serum albumin control, palmitate (250 mM) for 4 hours.	info:pmid/22363399#cont:97
ALB ---> cell proliferation		Regulation	As expected, PTX-loaded Bovine serum albumin-AL-NLCs inhibited the proliferation more effective in comparison with Bovine serum albumin-NLCs.	info:pmid/22732672#body:207
ALB ---> cell proliferation		Regulation	Accordingly, the inhibition of cell proliferation by human serum albumin might result from high concentrations of protein at which LY-80 cells are cultured.	info:pmid/19818866#body:169
ALB ---> cell proliferation		Regulation	Furthermore, albumin stimulates the proliferation of renal tubular cells through the activation of phosphatidylinositide 3-kinase [28].	info:pmid/22618092#cont:192
ALB ---> cell proliferation		Regulation	In contrast to E2 protein, Bovine serum albumin incubation only led a slight increase of cell proliferation and the levels were lower than those to E2 protein.	info:pmid/15777784#body:111
ALB ---> cell proliferation		Regulation	In microglia, albumin causes activation, proliferation, increased intracellular calcium and cytokine production ( ).	info:pmid/19961838#body:7
ALB ---> cell proliferation		Regulation	Human serum albumin has previously been shown to induce proliferation in opossum kidney cells at doses similar to those used in our study .	info:pmid/10841907#body:74
ALB ---> cell proliferation		Regulation	Albumin conjugated with oleate increased cell proliferation, while albumin palmitate inhibited proliferation29.	info:pmid/11168933#body:242
ALB ---> cell proliferation		Regulation	Indeed, Weszl et al. have shown that a physio-adsorbed coating of human serum albumin improves MSC cell adhesion and proliferation on bone grafts .	info:pmid/22901964#body:164
ALB ---> cell proliferation		Regulation	Figure 4 | Macropinocytosis is required for albumin-dependent cancer cell proliferation in vitro and for tumour growth in vivo. a, The compromised	info:pmid/23665962#cont:441
ALB ---> cell proliferation		Regulation	(B) Ability of bovine serum albumin , fibronectin and ßig-h3 to induce SGC-7901 cell proliferation was asserted and the inducing effect was increased in turn.	info:pmid/22710407#cont:233
ALB ---> cell proliferation		Regulation	Sulpho Rhodamine B assay and flow cytometry assay showed that G-human serum albumin-IFN could inhibit the proliferation of HepG2.2.15 cells and arrest the cells at the G0/G1 phase.	info:pmid/22026157#cont:114
ALB ---> cell proliferation		Regulation	The effect of Ag-NPs on Advanced glycation end-product-bovine serum albumin-induced proliferation of Porcine retinal endothelial cells was examined.	info:pmid/19963272#body:137
ALB ---> cell proliferation		Regulation	Freeze-dried human serum albumin improves the adherence and proliferation of mesenchymal stem cells on mineralized human bone allografts.	info:pmid/22371968#title:1
ALB ---> cell proliferation		Regulation	As shown in figure 4a, a single bolus of either p-S-nitrogen monoxide-bovine serum albumin or r-nitrogen monoxide-bovine serum albumin suppressed serum-stimulated hCASMC proliferation for 3 days.	info:pmid/9353418#body:184
ALB ---> cell proliferation		Regulation	Of these components, albumin protein has previously been reported to stimulate the proliferation of cells and to suppress their differentiation ( ).	info:pmid/18590808#body:98
ALB ---> cell proliferation		Regulation	The effects of Ast VII and Mac B on mitogen- and Bovine serum albumin-stimulated splenocyte proliferation in Bovine serum albumin-immunized mice were shown in .	info:pmid/21296141#body:80
ALB ---> cell proliferation		Regulation	Nitrosated human serum albumin also shows potent antibacterial activity and inhibits the proliferation of cultured human vascular smooth muscle cells (Ishima et al., 2007[Go]).	info:pmid/18218831#body:69
ALB ---> cell proliferation		Regulation	Additionally, when the cells were cultured without drugs in medium in which serum was replaced by 0.5% bovine serum albumin leading to a significant inhibition of proliferation, no SERCA3 expression was seen.	info:pmid/11986315#body:214
ALB ---> cell proliferation		Regulation	Ne-(carboxymethyl)lysine-bovine serum albumin (CML-CML-bovine serum albumin) injected in rats stimulates the STAT3/Pim1/NFATc1 pathway and enhances vascular smooth muscle cells proliferation.	info:pmid/21680901#cont:234
ALB ---> cell proliferation		Regulation	Interestingly, both human serum albumin and bovine serum albumin modified by physiological or pathological concentrations of glucose induced an enhanced cell proliferation as assayed by MTT measurement.	info:pmid/18616999#body:287
ALB ---> cell proliferation		Regulation	advanced glycation end product-product-bovine serum albumin exhibited an immediate toxicity, and decreased pericyte proliferation while increasing catalase and superoxide dismutase .	info:pmid/11566450#body:139
ALB ---> cell proliferation		Regulation	Our recent study found that advanced glycation end product-bovine serum albumin downregulates the proliferation and neurogenic differentiation of neural stem cells in a dose-dependent manner [19].	info:pmid/24366068#cont:26
ALB ---> cell proliferation		Regulation	Proliferation was significantly increased by stimulation with methylated bovine serum albumin or concanavalin A in cells isolated from isotype-matched control antibody-treated mice; *p < 0.05 versus unstimulated cultures.	info:pmid/17612407#body:255
ALB ---> cell proliferation		Regulation	In all our alpha-fetoprotein studies, none of the results showed that human serum albumin as a control was able to alter the parameters of cell proliferation although it can non-specifically bind to the cell surface.	info:pmid/12118941#body:176
ALB ---> cell proliferation		Regulation	In smooth muscle cells, Amadori-albumin increased the expression of monocyte chemoattractant protein-1 , increased the activation of protein kinase C and induced cell proliferation (Hattori et al. 2002).	info:pmid/20960212#cont:73
ALB ---> cell proliferation		Regulation	H. pylori proliferation after culture with the Lewis b conjugate was increased compared to that of the human serum albumin control and sialyl-Lex conjugate (Figure 5A, p#0.001, One-Way ANOVA).	info:pmid/22563496#cont:284
ALB ---> cell proliferation		Regulation	When Ba/SßS? and CT/SßS? were cultured in the media containing various concentrations of Bovine serum albumin-fluorescein isothiocyanate conjugate, both cells showed Bovine serum albumin-fluorescein isothiocyanate conjugate dose-dependent cell proliferation ( ).	info:pmid/19223197#body:91
ALB ---> cell proliferation		Regulation	Proliferation of Human umbilical vein endothelial cells on recombinant human tropoelastin-coated surfaces was also increased 54.7 ± 1.1% at day 3 ( P < 0.001 vs. bovine serum albumin) and 22.8 ± 1.1% at day 5 ( P < 0.001 vs. bovine serum albumin).	info:pmid/20656079#body:102
ALB ---> cell proliferation		Regulation	Furthermore, albumin in the breast cancer cell cytosol may inhibit tumour growth (Soreide et al, 1991) and tumour cell proliferation by modulating the activities of autocrine growth regulatory factors (Laursen et al, 1990).	info:pmid/17375036#body:124
ALB ---> cell proliferation		Regulation	In vascular smooth muscle cells, Erk1/2 activation and proliferation stimulated by oxidized low-density lipoprotein ,86 glycated serum albumin,87 oleic acid,88 and angiotensin II88 is dependent on protein kinase C.	info:pmid/15637306#body:158
ALB ---> cell proliferation		Regulation	In contrast, pronounced inhibition of cell proliferation resulted from exposure to the combined action of UVA and bovine serum albumin-B6, which was not observed upon irradiation in the presence of unmodified or NaCNBH3-reduced bovine serum albumin.	info:pmid/15133022#body:172
ALB ---> cell proliferation		Regulation	Further in vitro experiments showed that EC immunization with 2,4-dinitrophenylated bovine serum albumin prior to 1-fluoro-2,4-dinitrobenzene (DNFB) sensitization suppressed lymph node cell proliferation and inhibited production of TNF-a, IL-12 and IFN-g.	info:pmid/23406759#cont:29
ALB ---> cell proliferation		Regulation	To determine parameters for the binding of the test chemicals to bovine serum albumin , the Balb/c 3T3 proliferation inhibition assay was performed for each test compound in the presence of at least two different bovine serum albumin concentrations in the medium as previously described ( ).	info:pmid/15848252#body:55
ALB ---> cell proliferation		Regulation	It is possible that testosterone and 5-alpha-dihydrotestosterone may be bound to carrier protein(s) such as sex hormone binding globulin (SHBG) or albumin, which would make them water soluble and thus could have an effect on the proliferation of gubernaculum cells.	info:pmid/7815636#body:96
ALB ---> cell proliferation		Regulation	For example, Hagio et al. and Bernards et al. reported that selective adsorption of bovine serum albumin in fetal bovine serum occurred on the a,b-plane of HAp crystal, and subsequently the adsorbed bovine serum albumin enhanced the adhesion and proliferation of MC3T3-E1 cells.	info:pmid/23403169#body:149
ALB ---> cell proliferation		Regulation	Stimulation of lymphocyte proliferation with p-phenylenediamine and p-phenylenediamine-modified human serum albumin. (a) p-phenylenediamine and p-phenylenediamine-modified human serum albumin stimulate proliferation of lymphocytes from allergic patients (n=10), but not from tolerant individuals (n=10).	info:pmid/19710686#body:81
ALB ---> cell proliferation		Regulation	In some experiments, phytohemagglutinin (2 µg/ml; solution containing 1% bovine serum albumin) or concanavalin A (2 µg/ml; solution containing 1% bovine serum albumin) were used instead of stimulator peripheral blood lymphocytes to induce the proliferation of responder peripheral blood lymphocytes.	info:pmid/17448455#body:88
ALB ---> cell proliferation		Regulation	In vitro stimulation with glyceraldehydes-or glycolaldehyde-modified albumin reduces proliferation of mesenchymal stem cells, and increases intracellular generation of reactive oxygen species and number of apoptotic cells, with accompanying inhibition of adipogenic or chondrogenic differentiation [12].	info:pmid/20969783#cont:29
ALB ---> cell proliferation		Regulation	Our previous work has demonstrated that in vitro albumin is able to stimulate proliferation of cultured proximal tubule cells, and it seems likely that proximal tubule cells proliferation observed in proteinuria in vivo may be elicited by albumin in tubular fluid (7,8).	info:pmid/12506134#body:292
ALB ---> cell proliferation		Regulation	We have also demonstrated that soluble proteins such as albumin modified by advanced glycation endproducts, can inhibit osteoblastic cell proliferation and differentiation ( ) and that this deleterious action of advanced glycation endproducts on osteoblasts can be prevented by different insulin-sensitizing or anti-resorptive agents ( ).	info:pmid/23499695#body:76
ALB ---> cell proliferation		Regulation	We have previously described that in UMR106 and MC3T3E1 cells, soluble advanced glycation endproducts-bovine serum albumin initially induces an increase in cellular proliferation and differentiation, while a relatively long-term incubation of these cells with advanced glycation endproducts-bovine serum albumin elicits a significant decrease in both parameters [13].	info:pmid/11518540#body:183
ALB ---> cell proliferation		Regulation	In previous studies it was shown that testosterone-testosterone-bovine serum albumin, a membrane-acting testosterone analog, decreases cell proliferation of prostate cancer cell lines (Hatzoglou et al., 2005; Kampa et al., 2006), acting through a focal adhesion kinase-phosphatidylinositol 3-kinase/kt-Cdc42/Rac1-actin signaling pathway (Papakonstanti et al., 2003).	info:pmid/21205921#cont:138
ALB ---> cell proliferation		Regulation	Incubation of proximal tubular epithelial cells with albumin in vitro stimulates cell proliferation.	info:doi/10.1053/ajkd.2001.20733#body:53
ALB ---> cell proliferation		Regulation	This indicated that the capability of each albumin molecule to promote the cell proliferation diminished at a high albumin concentration.	info:doi/10.1016/j.colsurfb.2011.11.019#body:97
ALB ---> cell proliferation		Regulation	P particles as well as derivatized particles exhibited similar toxicities, whereas albumin derivatized particles managed to induce cell proliferation .	info:doi/10.1016/j.nantod.2011.10.001#body:246
ALB ---> cell proliferation		Regulation	On the other hand, E2 coupled to bovine serum albumin , which prevents membrane crossing, binds to a membrane G protein-coupled ER and promotes proliferation of JKT-1 cells by activating rapid cell signaling, including PKA and MAPKpathways [137].	info:embase/2012553525#cont:238
ALB ---> cell proliferation		Regulation	Both processes are hardly apt to involve mesangial or tubular cell proliferation, and our findings contrast with the idea that albumin and other proteins in the glomerular filtrate may stimulate proliferation in tubular epithelia.	info:doi/10.1053/ajkd.2001.28592#body:178
EEF2 ---> cell growth		Regulation	High-copy eEF2 not only improves cell growth of the eIF5A(K56A) mutant, but also corrects its increased cell size defect.	info:pmid/21822730#abs:7
EEF2 ---> cell growth		Regulation	Even though the phosphorylation of eEF2 on Thr56 is known to attenuate translation and cellular growth, it did not affect significantly LLC-PK1 cell proliferation in our studies (data not shown) .	info:pmid/21600878#body:47
EEF2 ---> cell growth		Regulation	Using transgenic mouse models it has been shown that S6K1 [ribosomal protein S6 (rpS6) kinase 1] [116] and rpS6 [131] are crucial for the maintenance of ß-cell size, although it remains a possibility that other S6K downstream targets, such as SKAR (S6K1 Aly/REF-like target) [126], eEF2 (eukaryotic elongation factor 2) [17, 169], PDCD4 (programmed cell death protein 4) [34] and eIF4B (eukaryotic initiation factor 4B) [125], also contribute to ß-cell growth, presumably through their ability of ...	info:pmid/22068611#cont:87
CD44 ---> cell growth		Regulation	CD44 knockdown using inducible short hairpin RNA significantly reduces cell growth and invasion.	info:pmid/22076607#abs:2
CD44 ---> cell growth		Regulation	Our results indicate that hyaluronan-CD44 signaling influences cisplatin sensitivity in head and neck squamous cell carcinoma cell growth.	info:pmid/16415424#abs:9
CD44 ---> cell growth		Regulation	The inhibitors of STAT3 and survivin, as well as CD44s neutralizing antibodies suppressed the HAb18G/CD147-induced cell growth.	info:pmid/24132924#abs:10
CD44 ---> cell growth		Regulation	carboxypeptidase of glutamate like-B also down-regulated CXCR3, matrix metalloproteinase 11, and CD44s, which are involved in cell growth and cell migration.	info:pmid/17121880#abs:11
CD44 ---> cell growth		Regulation	CD44v3, v6 and v9 isoforms were exclusively expressed on plasma cell lines and CD44v9 expression correlated with IL-6-dependent plasma cell growth.	info:pmid/11840273#abs:3
CD44 ---> cell growth		Regulation	Hyaluronan and its receptor CD44 are involved in cellular growth and tissue proliferation but have so far been less studied in myocardial hypertrophy.	info:pmid/22900226#abs:3
CD44 ---> cell growth		Regulation	We conclude that the ERK MAPK and PI3K signalling pathways are necessary for the regulation of hyaluronan synthesis by PDGF-BB, and that prevention of its binding to CD44 inhibits PDGF-BB-induced cell growth.	info:pmid/17324121#abs:9
CD44 ---> cell growth		Regulation	Treatment with anti-CD44 antibodies in Nasopharyngeal carcinoma parental cells not only resulted in a decrease of FLJ10540 protein, but also affected the abilities of FLJ10540-elicited cell growth and motility in osteopontin stimulated-Nasopharyngeal carcinoma cells.	info:pmid/22591637#abs:14
CD44 ---> cell growth		Regulation	Atp4a(-/-) and Atp4a(+/+) mice, paired for age and gender, were examined at 3, 8, 12 and 20 months for histopathology, and for expression of the trefoil factor family 1-3, Reg IIIbeta, gamma and delta, osteopontin, CD44, chromogranin A, Crp-ductin, and galectin, all of which are important in cell growth.	info:pmid/16048577#abs:3
CD44 ---> cell growth		Regulation	Whereas CD44 small interfering RNA transfection decreased cell growth and induced apoptosis in HT1376 cells, Hyaluronic acid addition modestly increased CD44 expression and cell growth in HAS1-antisense transfectants, which could be blocked by CD44 small interfering RNA.	info:pmid/18199543#abs:12
CD44 ---> cell growth		Regulation	CD44 variants might have functions in the regulation of cell growth and migration that have not yet been clarified.	info:pmid/9893637#body:91
CD44 ---> cell growth		Regulation	Recently, it has been reported that CD44 is a key mediator of hyaluronic acid-induced melanoma cell growth .	info:pmid/12706526#body:93
CD44 ---> cell growth		Regulation	First, binding of CD44 to hyaluronic acid causes HGF-independent Met activation, leading to cell growth and migration (21).	info:pmid/11927612#body:103
CD44 ---> cell growth		Regulation	Similarly, HCT116 cells are known to express CD44 and disruption of the Hyaluronan-CD44 interaction inhibits cell growth [18].	info:pmid/21453239#cont:234
CD44 ---> cell growth		Regulation	The CD44-p185/ HER2 hyaluronic acid complex increases the cell growth of ovarian tumor cells as well as other types of tumor cells .	info:pmid/11394655#body:120
CD44 ---> cell growth		Regulation	Prostaglandin E 2-mediated cell growth and metastasis are coordinated by a number of proteins, including CD44 ( ), EGFR ( ), MMP ( ), Akt ( ), and MAPK ( ).	info:pmid/20035770#body:128
CD44 ---> cell growth		Regulation	In several cell lines, CD44 containing variant domain 6 forms complex with Met receptor and acts as coreceptor to promote cell growth (Orian-Rousseau et al., 2002; Ponta et al., 2003).	info:pmid/21115634#cont:440
CD44 ---> cell growth		Regulation	These data indicated that CD44 but not other Hyaluronan receptors was essential in the regulation of Hyaluronan on Decidual stromal cell growth.	info:pmid/24069351#cont:279
CD44 ---> cell growth		Regulation	It will also be of interest to explore the possibility that TSG-6-mediated increase in smooth muscle cell growth may involve the Hyaluronan receptors RHAMM and/or CD44.	info:pmid/9285629#body:198
CD44 ---> cell growth		Regulation	This was surprising since CD44 suppression resulted in a reduction in endogenous EGFR activity and a modest suppression of erbB2 phosphorylation, receptors known to have a role as mediators of cellular growth and migratory responses.	info:pmid/23039365#cont:160
CD44 ---> cell growth		Regulation	Silencing of the major cell surface hyaluronan receptor and cancer stem cell marker CD44, which is upregulated in glioblastoma, blocked cell growth and sensitized glioblastoma cells in vivo to cytotoxic drugs, such as temozolomide and carmustine (BCNU) .	info:pmid/22677165#body:230
CD44 ---> cell growth		Regulation	Other evidence supporting the role of EGFR in tumor progression and metastasis comes from Su et al., who demonstrated that the presence of EGFR increased the activity of CD44, which promotes cellular growth, adhesion, and migration of Schwann cells .	info:pmid/16797490#body:108
CD44 ---> cell growth		Regulation	CD44 binds to extracellular ligands and regulates cell growth, proliferation, differentiation, motility and survival in cancer cells. mRNA analysis and flow-cytometry studies showed CD44 is preferentially expressed in CD133+ and CD90+ Hepatocellular carcinoma population and CD44+CD133+ or CD44+CD90+ cell population in Hepatocellular carcinoma often represent aggressive tumor type.	info:pmid/22680921#cont:253
CD44 ---> cell growth		Regulation	Whereas CD44 small interfering RNA transfection decreased cell growth and induced apoptosis in HT1376 cells, Hyaluronic acid addition modestly increased CD44 expression and cell growth in HAS1-antisense transfectants, which could be blocked by CD44 small interfering RNA.	info:doi/10.1016/j.juro.2008.04.129#body:77
EIF4G1 ---> cell proliferation		Regulation	In contrast, overexpression of the C-terminal two-thirds of eukaryotic initiation factor 4GI (eIF4GI), a region that shares significant homology with p97, or the N-terminal MIF4G domain of p97 markedly inhibits reporter activity, the rate of global translation and cell proliferation.	info:pmid/16932749#abs:5
EIF4G1 ---> cell proliferation		Regulation	We show that depletion of initiation factor eIF4GI only modestly reduces overall protein synthesis in cells, but phenocopies nutrient starvation or inhibition of protein kinase mTOR, a key nutrient sensor. eIF4GI depletion impairs cell proliferation, bioenergetics, and mitochondrial activity, thereby promoting autophagy.	info:pmid/18426977#abs:2
EIF4G1 ---> cell proliferation		Regulation	Reduced expression of EIF4G1 inhibited cell proliferation.	info:pmid/20398343#body:152
EIF4G1 ---> cell proliferation		Regulation	Small molecule inhibitors of eIF4E-eIF4G interaction were also reported to reduce proliferation in several cancer cell lines .	info:pmid/19607806#body:112
EIF4G1 ---> cell proliferation		Regulation	In contrast, eIF4GI depletion impairs cell proliferation and cell size in MCF10A breast epithelial cells, while depletion or overexpression of other eIF4G family members does not (Ramirez-Valle et al, 2008).	info:pmid/22415777#cont:592
EIF4G1 ---> cell proliferation		Regulation	However, as with wheat, evidence suggests that each form displays differences in the efficiency with which translation is carried out that is dependent on the mRNA. eIF4G-I is important for proliferation, bioenergetics, and mitochondrial activity and is important for translating mRNAs related to these processes ( ).	info:pmid/24394551#body:74
EIF4G1 ---> cell proliferation		Regulation	Therefore, taken together, our data suggest that equol-mediated up-regulation of eIF4G directs cap-independent protein synthesis initiation of internal ribosome entry sites-containing cell survival and pro-proliferation molecules, whereas eIF4E remains at the 5' cap, bound to 4E-binding protein (Fig. 9).	info:pmid/23095751#cont:294
EIF4G1 ---> cell proliferation		Regulation	Translational initiation is regulated by the eIF4F complex, which is composed of the RNA helicase eIF4A, the scaffolding protein eIF4G and the cap-binding protein eIF4E, which is believed to be the rate-limiting protein in the eIF4F complex.44,45 eIF4E harbors transforming characteristics in vivo and in vitro and was found to be overexpressed in various tumors, contributing to proliferation, survival, angiogenesis and metastasis of cancer cells.44-46	info:pmid/22456335#cont:182
ELAVL1 --+> cell growth		Regulation	Overexpression of hemagglutinin-HuR resulted in accelerated cellular growth as determined by counting (Fig. 1B).	info:pmid/20724828#cont:50
ELAVL1 --+> cell growth		Regulation	This research confirmed that the HuR, cyclooxygenase-2 and survivin genes are involved in laryngeal carcinoma Hep-2 cell growth.	info:pmid/20519042#cont:159
ELAVL1 --+> cell growth		Regulation	In vitro data suggest that HuR reduces cellular growth, slows cell cycle progression and increases apoptosis.	info:pmid/22086295#cont:219
ELAVL1 --+> cell growth		Regulation	In addition to stress response, HuR has an impact on cell growth by regulating many transcripts in cell cycle machineries, and in turn cell division.	info:pmid/23052832#cont:28
ELAVL1 --+> cell growth		Regulation	Mammalian Hu antigen R (HuR) is an essential and ubiquitous member of the embryonic lethal abnormal vision/Hu family of RNA-binding proteins and plays a central role in the regulation of cell growth and cancer progression (16).	info:pmid/24362034#cont:54
ELAVL1 --+> cell growth		Regulation	In addition, HuR cytoplasmic relocalization upon platelet-derived growth factor activation contributes to the regulation of vascular smooth muscle cell growth and homeostasis in pathologies associated with vascular smooth muscle proliferation .	info:pmid/18582437#body:4
ELAVL1 --+> cell growth		Regulation	Knockdown of HuR also leads to decreased cellular growth and vascular endothelial growth factor expression in colorectal cancer cells [144]. miR-519 represses HuR translation, in turn reducing HuR-regulated gene expression and cell division [145].	info:pmid/20495997#cont:363
MSN ---> cell invasion		Regulation	However, ezrin and moesin may have different roles in cell invasion and metastasis of melanomas.	info:pmid/20189645#body:86
MSN ---> cell invasion		Regulation	Again, a small subset of progesterone receptor has been found associated to endothelial and breast cancer cell membranes, where ligand-bound progesterone receptor interacts with the G-protein Ga13 to activate RhoA/Rho-associated coiled-coil containing protein kinase (ROCK) cascade and cell invasiveness mediated by moesin phosphorylation (Fu et al. 2008 a and b).	info:pmid/21234121#cont:271
MSN ---> cell invasion		Regulation	In melanoma cells, moesin contributed to cell invasion in 3D matrix and early lung colonization .	info:doi/10.1016/j.bbrc.2012.01.030#body:89
HSPG2 ---> cell proliferation		Regulation	To study the suppression of proliferation of Hep-2 cells by stable expression of anti-sense perlecan cDNA.	info:pmid/17219998#abs:1
HSPG2 ---> cell proliferation		Regulation	Our preliminary data indicate that perlecan reduction plays a crucial role on Kaposi s sarcoma cell migration and proliferation in vitro.	info:pmid/10749582#abs:12
HSPG2 ---> cell proliferation		Regulation	A close examination of individual endothelial cell behavior revealed that perlecan is required for proper endothelial cell migration and proliferation.	info:pmid/19422911#abs:3
HSPG2 ---> cell proliferation		Regulation	Perlecan expression correlates with Sonic Hedgehog in tumor tissue microarrays and increased tumor cell proliferation based on Ki-67 immunohistochemistry.	info:pmid/16507112#abs:10
HSPG2 ---> cell proliferation		Regulation	The proliferation of BaF32 cells expressing FGFR3 was promoted by chondrocyte-derived perlecan in the presence of FGF18, and this activity was reduced by digestion of the heparan sulfate with either heparinase III or mammalian heparanase.	info:pmid/20507176#abs:6
HSPG2 ---> cell proliferation		Regulation	These results indicate that endothelial cells cultured from fetal bovine pulmonary arteries produce a basement membrane heparan sulfate proteoglycan that is a potent inhibitor of smooth muscle proliferation.	info:pmid/2137707#abs:9
HSPG2 ---> cell proliferation		Regulation	These results suggest that the enhanced metabolism of perlecan associated with MMP-7 plays an important role in the cell proliferation of oral epithelia in their malignant transformation process, and that MMP-7 immunohistochemistry may be a valuable aid for identification of the cell proliferation center in oral carcinoma in situ and dysplasia.	info:pmid/19239574#abs:10
HSPG2 ---> cell proliferation		Regulation	In vitro, silencing of perlecan expression diminishes carcinoma cell proliferation.	info:pmid/19931629#body:67
HSPG2 ---> cell proliferation		Regulation	Perlecan has also been involved in the control of smooth cell proliferation and differentiation.	info:pmid/10704888#body:440
HSPG2 ---> cell proliferation		Regulation	Studies have suggested that the appearance of perlecan around this stage increases the proliferation of neuroblasts ( ).	info:pmid/24001398#body:167
HSPG2 ---> cell proliferation		Regulation	This is consistent with previous reports that perlecan suppressed proliferation of rat smooth muscle cells .	info:pmid/20074558#body:63
HSPG2 ---> cell proliferation		Regulation	SMCs bind to human EC perlecan protein core ( ), while the addition of a perlecan domain III antibody to SMC cultures promotes proliferation ( ).	info:pmid/24509440#body:24
HSPG2 ---> cell proliferation		Regulation	Perlecan is known to be involved in cell migration and proliferation and in adhesion of cells to extracellular matrix molecules.	info:pmid/10898311#body:128
HSPG2 ---> cell proliferation		Regulation	Thus, perlecan core protein and heparan sulfate chains could modulate matrix assembly, cell proliferation, lipoprotein binding and cell adhesion.	info:pmid/11150731#body:30
HSPG2 ---> cell proliferation		Regulation	Perlecan, a typical proteoglycan, mediates the migration, proliferation, and differentiation of a variety of cells by mediating cell signaling events.57	info:pmid/24078382#cont:85
HSPG2 ---> cell proliferation		Regulation	The extracellular matrix protein perlecan modulates processes as diverse as cell adhesion, proliferation and apoptosis (reviewed in ).	info:pmid/19761875#body:235
HSPG2 ---> cell proliferation		Regulation	Perlecan present on the cell membrane could act as an agent in promoting increased binding of bFGF, thereby enhancing cell proliferation.	info:pmid/10336119#body:95
HSPG2 ---> cell proliferation		Regulation	In this model, increased Perlecan activity results in high sonic hedgehog signaling which in turn causes the increased proliferation and invasiveness of advanced prostate cancer.	info:pmid/16750652#body:71
HSPG2 ---> cell proliferation		Regulation	Therefore, the overexpression of perlecan by ameloblasts is considered to have caused the disordered proliferation, polarization, and differentiation of these cells.	info:pmid/21933708#body:111
HSPG2 ---> cell proliferation		Regulation	Perlecan might improve the bioavailability of diverse growth factors in vitro to increase the proliferation and differentiation potential of Mesenchymal stem cells.	info:pmid/20428923#cont:379
HSPG2 ---> cell proliferation		Regulation	In addition to these structural functions, perlecan affects cell proliferation, tumor invasion, and angiogenesis primarily by modulating the activity of growth and angiogenic factors (11).	info:pmid/12900424#body:65
HSPG2 ---> cell proliferation		Regulation	Furthermore, perlecan inhibits the proliferation of smooth muscle cells - cells that can contribute significantly to blood vessel remodeling in pathological conditions including cancer.	info:pmid/15653078#body:89
HSPG2 ---> cell proliferation		Regulation	The ability of perlecan to stimulate FGF2-dependent cellular proliferation not only requires a capacity to bind FGF2, but also to form a ternary complex with the cognate cell-surface receptor [43].	info:pmid/21936802#cont:188
HSPG2 ---> cell proliferation		Regulation	Perlecan affects cell proliferation, tumor invasion, angiogenesis, and thrombosis (13, 36-38), but the pathways by which it is able to influence such important events are not completely understood.	info:pmid/11148217#body:46
HSPG2 ---> cell proliferation		Regulation	We found that cell proliferation was reduced in osteophytes of Hspg2-/--Tg mice ( E, G), suggesting that synovial perlecan also modulates cell proliferation.	info:pmid/23339896#body:86
HSPG2 ---> cell proliferation		Regulation	For instance, syndecan inhibits the mitogenic activity of FGF2 whereas perlecan promotes fibroblast growth factor2-induced cell proliferation and angiogenesis (reviewed in ).	info:pmid/15863032#body:162
HSPG2 ---> cell proliferation		Regulation	These profound effects are not surprising, given the proposed roles for perlecan in lipoprotein uptake, adhesion, and thrombogenesis, all of which can influence endothelial cell migration and proliferation (4) .	info:pmid/11489925#body:129
HSPG2 ---> cell proliferation		Regulation	In addition to these structural functions, perlecan affects cell proliferation, tumor invasion, and angiogenesis primarily by modulating the activity of growth and angiogenic factors (7-9) through heparan sulfate chains.	info:pmid/15872080#body:57
HSPG2 ---> cell proliferation		Regulation	The ability of perlecan to stimulate fibroblast growth factor-2-dependent cellular proliferation not only requires a capacity to bind fibroblast growth factor-2, but also to form a ternary complex with the cognate cell surface receptor .	info:pmid/20416372#body:180
HSPG2 ---> cell proliferation		Regulation	Within the vasculature, perlecan helps to stabilize the endothelial barrier and decrease the proliferation of smooth muscle cells (14); these are potentially antiatherogenic actions of perlecan.	info:pmid/15258195#body:73
HSPG2 ---> cell proliferation		Regulation	Perlecan, along with Heparan sulfate and heparin, has been shown to inhibit the proliferation of smooth muscle cells by increasing PTEN activity which mediates growth arrest via decreased FAK and Akt signalling .	info:pmid/19540587#body:33
HSPG2 ---> cell proliferation		Regulation	These same interactions of perlecan may well explain the finding that perlecan produced by vascular endothelial cells can inhibit proliferation and binding of FGF-2 in smooth muscle cells (Forsten et al. 1997 ).	info:pmid/10579711#body:25
HSPG2 ---> cell proliferation		Regulation	Although the extracellular matrix proteoglycan perlecan can promote or inhibit the proliferation of various transformed cell lines, it has always inhibited smooth muscle cell growth in vitro and in vivo ( ).	info:pmid/16387627#body:53
HSPG2 ---> cell proliferation		Regulation	One study has reported that mutations in the meningeal basement membrane component perlecan affect cortical progenitor proliferation, but a second study has failed to find such defects (Haubst et al., 2006[Go]; Girós et al., 2007[Go]).	info:pmid/19535581#body:63
HSPG2 ---> cell proliferation		Regulation	Intact Heparan sulfate-chains on the perlecan molecule are required to inhibit smooth muscle cell migration and proliferation in intimal hyperplasia after arterial injury by modulating activity of growth factors such as fibroblast growth factor -2 .	info:pmid/16620836#body:10
HSPG2 ---> cell proliferation		Regulation	In addition, the Allantoic Core Domain exhibits dynamic localization of extracellular matrix molecules COLLAGEN TYPE IV, E-CADHERIN, and PERLECAN ( ), which are known to regulate many stem cell properties, such as proliferation and differentiation (reviewed in ).	info:pmid/22019303#body:34
HSPG2 ---> cell proliferation		Regulation	In other settings, perlecan and FGF2 have been shown to induce proliferation in a number of cell types, including chondrocytes, neural stem cells, retinal pigmental epithelial cells, and vascular smooth muscle cells.	info:pmid/24035513#body:199
HSPG2 ---> cell proliferation		Regulation	Cartilage matrix of knockout mice (Hspg2-/-) contains reduced and disorganized collagen fibrils and glycosaminoglycans suggesting that perlecan plays an important role in chondrocytes proliferation and in cartilage matrix structure .	info:pmid/20542149#body:67
HSPG2 ---> cell proliferation		Regulation	The polyanionic glycosaminoglycan chains of perlecan as well as its core protein can bind growth factors as diverse as FGF2, FGF7, PDGF and EGF to affect processes such as angiogenesis, cell proliferation/differentiation, embryogenesis and long bone growth ( ).	info:pmid/16549064#body:21
HSPG2 ---> cell proliferation		Regulation	As shown in the results, the basement membrane of the Amniotic membrane contains several extracellular matrix components such as types ?, ?, IV collagen, laminin, fibronectin and perlecan which can induce adhesion and proliferation of endothelial cells .	info:pmid/21884690#body:165
HSPG2 ---> cell proliferation		Regulation	Perlecan made by human umbilical arterial endothelial cells and by a continuous endothelial cell line (C11 STH) stimulated Fibroblast growth factor-2-mediated proliferation of BaF3 cells expressing Fibroblast growth factor receptor-1c.	info:pmid/17169545#body:100
HSPG2 ---> cell proliferation		Regulation	increase in perlecan and fibronectin deposition from chronic obstructive pulmonary disease fibroblasts after cigarette smoke extract exposure may increase cellular proliferation and angiogenesis in the lungs, which, in turn, may cause irreversible airway remodeling.	info:pmid/21778414#cont:165
HSPG2 ---> cell proliferation		Regulation	Indeed, interaction of smooth muscle cells with perlecan has also been found to suppress expression of Oct-1, which is a transcription factor induced during the induction of cell proliferation.16 Suppression of cell proliferation by perlecan during the formation of the intimal lesion can clearly serve to limit the extent of intimal expansion and stenosis of the vessel.	info:pmid/12615671#body:184
HSPG2 ---> cell proliferation		Regulation	Both the human umbilical arterial endothelial cells and C11 STH perlecan stimulated the proliferation of the FGFR1b (Fig. 7A) and FGFR1c (Fig. 7B) expressing cells in response to FGF-2, whereas only the human umbilical arterial endothelial cells perlecan stimulated the proliferation of the FGFR3c-expressing cells (Fig. 7C).	info:pmid/11847221#body:257
HSPG2 ---> cell proliferation		Regulation	... perlecan, is expressed at high levels by quiescent smooth muscle cells, whereas little is synthesized by growing cells, either in vitro or during embryonic development of the rat arterial wall.37 Perlecan also inhibits the induction of the growth-related transcription factor Oct-1 and supports growth arrest by cultured smooth muscle cells.38 Recent experiments that have used perlecan anti-sense constructs to limit endogenous perlecan expression by fibrosarcoma cells have demonstrated that ...	info:pmid/9710123#body:215
HSPG2 ---> cell proliferation		Regulation	... tissue, but its expression in human lesions has not yet been reported.7-9 Several functions have been attributed to perlecan, but its role at the arterial wall is unclear.10 The LDL receptor class A module domain in perlecan shares homology with the binding domain of the LDL receptor and could potentially bind lipoproteins.10 Perlecan can bind growth factors that promote angiogenic and tumor growth functions.23 At the arterial wall, perlecan may inhibit the proliferation of smooth muscle cells ...	info:pmid/11884291#body:214
HSPG2 ---> cell proliferation		Regulation	This novel perlecan inducing compound is a potent inhibitor of smooth muscle cell activities and stimulator of endothelial cells proliferation.	info:doi/10.1016/j.carpath.2004.03.485#body:14
HSPG2 ---> cell proliferation		Regulation	Matrix components, including laminin, perlecan and fibronectin interact with growth factors and proteins to regulate endothelial and smooth muscle cell adhesion, proliferation and migration.	info:doi/10.1016/j.freeradbiomed.2013.08.117#body:2
HSPG2 ---| cell growth		Regulation	Inhibition of Perlecan expression in these cell lines decreases cell growth.	info:pmid/16507112#abs:8
HSPG2 ---| cell growth		Regulation	Moreover, modulation of perlecan appears to have a direct effect on smooth muscle cell growth.	info:pmid/11150731#abs:9
HSPG2 ---| cell growth		Regulation	Our previous studies showed perlecan is a potent inhibitor of serum-stimulated smooth muscle cell growth.	info:pmid/14656929#abs:3
HSPG2 ---| cell growth		Regulation	As a result of its ability to store and protect growth factors, perlecan may have crucial roles in tumour-cell growth and invasion.	info:pmid/11284741#abs:2
HSPG2 ---| cell growth		Regulation	Thus, we postulate that modulation of perlecan is key to regulation of cell growth.	info:pmid/10593935#body:284
HSPG2 ---| cell growth		Regulation	Perlecan plays important roles in cellular growth, differentiation, adhesion, and motility.	info:pmid/21933708#body:3
HSPG2 ---| cell growth		Regulation	This result provides additional evidence that perlecan is required for endothelial cell growth.	info:pmid/20074558#body:61
HSPG2 ---| cell growth		Regulation	Effects of constitutively active FAK on perlecan-mediated smooth muscle cell growth suppression.	info:pmid/12802066#body:201
HSPG2 ---| cell growth		Regulation	The presence of the extracellular versican and perlecan may be of importance in the regulation of mesothelioma cell growth via their interaction with GFs .	info:pmid/10492020#body:157
HSPG2 ---| cell growth		Regulation	Naturally-occurring and engineered mutations in the gene encoding perlecan ( HSPG2) show unequivocally that perlecan is essential for cell growth, differentiation and tissue function .	info:pmid/16129435#body:2
HSPG2 ---| cell growth		Regulation	Perlecan contributes to endothelial cell growth and repair processes by facilitating fibroblast growth factor-2 binding to its receptor on endothelial cells.	info:pmid/23123461#cont:57
HSPG2 ---| cell growth		Regulation	(51) elucidated that perlecan, a soluble heparan sulfate proteoglycan, facilitates fibroblast growth factor accumulation to collagen fibrils and promotes cell growth.	info:pmid/21652703#cont:360
HSPG2 ---| cell growth		Regulation	Perlecan plays roles in cellular growth, differentiation, adhesion and motility in various pathophysiological conditions by regulating its associating bioactive factors such as BMPs and FGFs ( ), though its signal transduction is not well understood.	info:pmid/23722005#body:59
HSPG2 ---| cell growth		Regulation	In summary, the results indicate that the Heparan sulfate side-chains of perlecan contribute to Smooth muscle cell growth control both in vitro and in vivo, possibly by sequestering heparin-binding mitogens such as FGF-2.	info:pmid/14739157#body:206
HSPG2 ---| cell growth		Regulation	Domain V of perlecan promotes endothelial cell angiogenesis but inhibits vascular smooth muscle cell growth [43] and its interaction with progranulin has been suggested to regulate tumor angiogenesis [26].	info:pmid/23741441#cont:246
HSPG2 ---| cell growth		Regulation	Perlecan itself plays a significant role in key cellular processes, including roles in cell growth, differentiation, brain and cardiovascular development, and inflammation, and is a prominent component of the vascular basement membrane throughout the body ( ).	info:pmid/21126803#body:11
HSPG2 ---| cell growth		Regulation	Matrigel is the trade name for a gelatinous protein mixture secreted by Engelbreth-Holm-Swarm mouse sarcoma cells which contains collagen IV, laminin, fibronectin, entactin, perlecan, in addition to multiple angiogentic and growth factors essential for regulation of cell growth and differentiation ( ).	info:pmid/21216302#body:22
HSPG2 ---| cell growth		Regulation	Perlecan itself plays a significant role in key cellular processes, including roles in cell growth, differentiation, brain and cardiovascular development, and inflammation, and is a prominent component of the vascular basement membrane throughout the body ( ).	info:doi/10.1016/j.neurobiolaging.2010.10.018#body:11
CLU ---> cell growth		Regulation	It, however, remains largely unknown how clusterin promotes cell growth.	info:pmid/19218870#abs:2
CLU ---> cell growth		Regulation	Our data demonstrate that CLU knockdown in human cancer cells induces significant reduction of cellular growth and higher rates of spontaneous endogenous apoptosis.	info:pmid/14996747#abs:5
CLU ---> cell growth		Regulation	Functional validation by RNA interference revealed that clusterin, fibrillin 1, and quiescin Q6 are negative regulators of endothelial cell growth and angiogenesis.	info:pmid/17483324#abs:8
CLU ---> cell growth		Regulation	TUNEL staining and caspase-3 activity assay demonstrated that secreted clusterin silencing also could increase the apoptosis rate of cells, resulting in the inhibition of cell growth.	info:pmid/23099883#abs:8
CLU ---> cell growth		Regulation	Forced expression of truncated i-CLU was mainly detectable in the nuclei and significantly reduced cellular growth, accumulating cells in G1 phase which finally died through apoptosis.	info:pmid/21761117#abs:6
CLU ---> cell growth		Regulation	Overexpression of Secretory clusterin abrogated oxaliplatin-induced inhibition of cell growth and cell apoptosis, but depletion of Secretory clusterin synergized with oxaliplatin to inhibit cell growth and enhance cell apoptosis, by regulating proteins involved in mitochondrial apoptosis pathways, such as Bcl-2, Bax, Bcl-xL and caspase-9, and affecting phosphorylation of Akt and GSK-3ß.	info:pmid/23279642#abs:4
CLU ---> cell growth		Regulation	On the contrary, nuclear CLU acts as a pro-apoptotic signal, inhibiting cell growth and survival .	info:pmid/21527247#body:11
CLU ---> cell growth		Regulation	Clusterin is highly expressed in cancer cells and seems to promote cellular growth ( ).	info:pmid/19651157#body:242
CLU ---> cell growth		Regulation	Overexpression of nuclear CLU/XIP8 protein may mimic stress-inducible responses and reduce cell growth or survival.	info:pmid/10823943#body:222
CLU ---> cell growth		Regulation	Knock-down of s-CLU enhanced cellular growth rate in KF-TX and reduced clonogenic ability in parental KF cells	info:pmid/22185350#cont:393
CLU ---> cell growth		Regulation	Clusterin knockdown in human cancer cells induces significant decline in cellular growth and increases rates of spontaneous endogenous apoptosis .	info:pmid/23506965#body:81
CLU ---> cell growth		Regulation	Other data, including our own (13), show that overexpression of a specific nuclear form of CLU (Nuclear clusterin) acts as a pro-death signal, inhibiting cell growth and survival.	info:pmid/12551933#body:71
CLU ---> cell growth		Regulation	Importantly, transient overexpression of an intracellular, not secreted, form of CLU accumulating into the nucleus caused cell growth inhibition and anoikis in the absence of Ca2+ deprivation.	info:pmid/15499376#body:87
CLU ---> cell growth		Regulation	Using microarray technology coupled with RNA interference for functional validation it was described that the genes clusterin, fibrillin 1 and quiescin Q6 potentiated tumor conditioned endothelial cell growth and angiogenesis .	info:pmid/19111391#body:69
CLU ---> cell growth		Regulation	Inhibition of clusterin expression in PC-3 cells using clusterin ASOs before radiation significantly decreased PC-3 cell growth rate and plating efficiency, and enhanced radiation-induced apoptosis.	info:pmid/11502446#body:83
CLU ---> cell growth		Regulation	The two CLU isoforms have been reported to play distinct roles in the control of cell growth processes in different types of cancer. secreted CLU, a stress-activated molecular chaperone, has been shown to be overexpressed in many tumors (16-20).	info:pmid/21573492#cont:28
CLU ---> cell growth		Regulation	Recently we also demonstrated the powerful anti-apoptotic activity of clusterin using several kinds of renal cell carcinoma models, such that an increase in clusterin expression accelerated renal cell carcinoma cell growth by inhibiting Fas mediated and chemotherapy induced apoptosis.	info:pmid/11956479#body:8
ZYX ---> cell proliferation		Regulation	Reduction of Dek, Src, talin or zyxin expression reduced HN12 proliferation by 30%.	info:pmid/21291860#abs:9
ZYX ---> cell proliferation		Regulation	These findings suggest a direct role of WT1 in melanoma proliferation, which might be mediated via Nestin and Zyxin.	info:pmid/17912546#abs:8
ZYX ---> cell proliferation		Regulation	These findings are consistent with the hypothesis that zyxin plays a role in cell spreading, proliferation, and differentiation.	info:pmid/11841540#body:317
ZYX ---> cell proliferation		Regulation	It is therefore likely that part of zyxin enters the nucleus, binds to h-warts and leads to G2 cell cycle arrest and inhibits proliferation as observed after LASP-1 silencing.	info:pmid/16430883#body:139
ZYX ---> cell proliferation		Regulation	These authors could determine that a reduction in Zyxin expression lead to a modulation of cell spreading, a reduced cancer cell line resistance to the chemotherapeutic drug cisplatin, and a decreased proliferation.	info:pmid/22868251#body:436
ZYX ---> cell proliferation		Regulation	It is, therefore, likely that part of zyxin enters the nucleus, binds to h-warts and leads to G2 cell cycle arrest and inhibition of proliferation as observed after LIM and SH3 protein 1 silencing.	info:pmid/17211471#body:312
ZYX ---> cell proliferation		Regulation	It is therefore likely that part of zyxin enters the nucleus, binds to h-warts and leads to G2 cell cycle arrest and inhibition of proliferation as observed after LASP-1 silencing [38,39].	info:pmid/18419822#body:244
ZYX ---> cell proliferation		Regulation	Because zyxin is directly involved in cell spreading and proliferation and is inversely correlated to differentiation [43], its up-regulation may contribute to enhanced cell attachment and proliferation on the Synthemax Surface, as described above.	info:pmid/23226418#cont:235
GNB2L1 ---| cell growth		Regulation	RACK1 inhibits cell growth, in part, by prolonging G(0)/G(1).	info:pmid/15254245#abs:5
GNB2L1 ---| cell growth		Regulation	Previously, we showed that RACK1 inhibits c-Src kinase activity and NIH3T3 cell growth.	info:pmid/15178345#abs:2
GNB2L1 ---| cell growth		Regulation	Previously, we showed that RACK1 also interacts with the Src tyrosine kinase, and is an inhibitor of Src activity and cell growth.	info:pmid/12400005#abs:2
GNB2L1 ---| cell growth		Regulation	RACK1 overexpression resulted in reduced IGF-I-induced cell growth in both anchorage-dependent and anchorage-independent conditions.	info:pmid/11884618#abs:8
GNB2L1 ---| cell growth		Regulation	Several groups reported that RACK1 can suppress apoptosis to regulate cell growth .	info:pmid/20541605#body:20
GNB2L1 ---| cell growth		Regulation	For example, RACK1 binds Src and blocks cell growth in part by inhibiting tyrosine kinase ( ).	info:pmid/22698545#body:3
GNB2L1 ---| cell growth		Regulation	There are reports that RACK1 negatively regulated cell growth and migration via Src-dependent pathways (9,12).	info:pmid/22246531#cont:195
GNB2L1 ---| cell growth		Regulation	RACK1 inhibits colonic cell growth by regulating Src activity at cell cycle checkpoints.	info:pmid/17072338#title:1
GNB2L1 ---| cell growth		Regulation	RACK1 participates in signal transduction, immune defense, cell growth, migration, and differentiation ( ).	info:pmid/21238484#body:7
GNB2L1 ---| cell growth		Regulation	The mechanism by which RACK1 regulates cell growth most likely involves modulation of calcium signaling.	info:pmid/21844488#cont:306
GNB2L1 ---| cell growth		Regulation	Consistent with this, in prostate carcinoma cells suppression of RACK1 inhibits androgen-mediated cell growth (50).	info:pmid/19423701#body:306
GNB2L1 ---| cell growth		Regulation	Previously, we suggested that RACK1 regulates NIH 3T3 cell growth by modulating Src activity at the G 1 checkpoint .	info:pmid/17118337#body:33
GNB2L1 ---| cell growth		Regulation	It was found that down-regulation of RACK1 in AGS cells dramatically promoted cell growth in liquid culture and enhanced the anchorage-independent cell growth in soft agar ( D).	info:pmid/22240482#body:59
GNB2L1 ---| cell growth		Regulation	This observation suggests that RACK1 could be beneficial or inhibitory to cell growth depending on the cell type and absolute intracellular levels of RACK1 (27).	info:pmid/18420585#body:343
GNB2L1 ---| cell growth		Regulation	These results clearly suggest that RACK1 plays an important role in inducing MCM7 DNA replication licensing, in advancing cell cycle, and in cell growth.	info:pmid/23313748#body:134
GNB2L1 ---| cell growth		Regulation	Knockdown of RACK1 significantly increased cell apoptosis (Fig. 2A and supplemental Fig. 1, A and B) and inhibited cell growth (Fig. 2B) and migration (Fig. 2D) in vitro.	info:pmid/22262830#cont:174
GNB2L1 ---| cell growth		Regulation	The authors propose that RACK1 exerts its effect on the growth of NIH3T3 cells via its inhibition of Src activity but acknowledge that this is only one of the possible mechanisms by which RACK1 may influence cell growth (Chang et al., 1998).	info:pmid/12435793#body:223
GNB2L1 ---| cell growth		Regulation	The receptor for activated C kinase 1 (RACK1) is a guanine nucleotide-binding protein, ß2-like 1 (also called GNB2L1) and a conserved scaffolding protein that regulates a range of cell activities, including cell growth, shape, and protein translation (25, 26).	info:pmid/22174419#cont:52
GNB2L1 ---| cell growth		Regulation	RACK-1, a multiple WD motif-containing protein, is important in regulating cell growth by suppressing apoptosis ( ). have shown that RACK-1 gene expression is induced by NF-?B leading to cell survival of PC-12 cells upon withdrawal of nerve growth factor.	info:pmid/19698770#body:17
TLN1 ---> cell proliferation		Regulation	Reduction of Dek, Src, talin or zyxin expression reduced HN12 proliferation by 30%.	info:pmid/21291860#abs:9
TLN1 ---> cell proliferation		Regulation	Disruption of talin expression in HN12 cells adherent to carcinoma matrix increased cisplatin induced proliferation.	info:pmid/21720550#abs:6
TLN1 ---> cell proliferation		Regulation	Proteomic analysis enabled us to establish phosphate pathway and the talin-pFAK as targets of resveratrol which suppress cancer cell proliferation and induce apoptosis in the colon cancer cell line HT-29.	info:pmid/21849056#abs:8
TLN1 ---> cell proliferation		Regulation	Talin 1 plays a role in cell proliferation and in the assembly of the extracellular matrix.	info:pmid/19383402#body:98
TLN1 ---> cell proliferation		Regulation	Of note, talin1 knockdown resulted in decreased proliferation of pulmonary artery smooth muscle cells.	info:pmid/21126853#body:129
TLN1 ---> cell proliferation		Regulation	In some cases, scaffold proteins such as talin participate in proliferation, providing the link between mechanical signals and nuclear responses ( ).	info:pmid/24184828#body:271
TLN1 ---> cell proliferation		Regulation	Note that talin depletion blocked proliferation, which was rescued by wt-myristoylated FAK, but the rescue was prevented by overexpressed p21.	info:pmid/22042621#cont:237
TLN1 ---> cell proliferation		Regulation	These studies suggest that talin may play an important role not only in cytoskeleton remodeling but also in cell proliferation.	info:pmid/22498697#cont:330
TLN1 ---> cell proliferation		Regulation	In mammary epithelial cells, talin-R was found to be instrumental in recruiting FAK, vinculin and p21 to regulate cell proliferation .	info:pmid/23891718#body:150
TLN1 ---> cell proliferation		Regulation	Links to the actin cytoskeleton and regulation of cell motility, proliferation, and oncogenic transformation involve adaptor proteins such as paxillin or talin that bind integrin cytoplasmic tails and the C-terminal focal adhesion targeting region of FAK (39 – 41).	info:pmid/23297409#cont:55
TLN1 ---> cell proliferation		Regulation	Links to the actin cytoskeleton and regulation of cell motility, proliferation, and oncogenic transformation involve adaptor proteins, such as paxillin or talin, that bind integrin cytoplasmic tails and the C-terminal focal adhesion targeting region of FAK (45– 47).	info:pmid/22778269#cont:55
TLN1 ---> cell proliferation		Regulation	... .43,45,46 Downregulation of Talin1 in HeLa cells results in a decreased rate of cell spreading.47 In undifferentiated mouse embryonic stem cells, disruption of Talin1 prevents assembly of focal adhesions and causes defects in cell spreading.48 Moreover, decreased expression or inhibition of Talin attenuates the migration of fibroblasts and lymphocytes.49,50 In our study, silencing of Talin1 in human pulmonary artery smooth muscle cells resulted in decreased migration and proliferation ...	info:pmid/18725486#body:300
DDX39B ---> cell growth		Regulation	P68 nuclear RNA helicase is essential for normal cell growth.	info:pmid/15927448#abs:1
DDX39B ---> cell growth		Regulation	These findings suggest that UAP56 is a major control point for cell growth.	info:pmid/22446327#body:73
DDX39B ---> cell growth		Regulation	Similar to our findings with UAP56 mutants, mutations of motif I and motif II of eIF4A in yeast have been shown to block translation as well as cell growth .	info:pmid/20116367#body:93
DDX39B ---> cell growth		Regulation	Consistent with its essential role in splicing and mRNA export, depletion as well as overexpression of UAP56 in mammals, Drosophila, Caenorhabditis and yeast severely affected mRNA export and cell growth/survival [8,11,12,62,63].	info:pmid/23555998#cont:370
DDX39B ---> cell growth		Regulation	UAP56 plays an important role in cell growth and proliferation and our findings now demonstrate that UAP56 regulates E2F transcriptional activation and DNA synthesis in vascular smooth muscle cell.	info:pmid/23246467#body:77
MSN ---> cell proliferation		Regulation	Unlike NF2, moesin acts as an oncogene by increasing cell proliferation and stem cell neurosphere formation, with its ectopic overexpression sufficient to shorten survival in an orthotopic mouse model of glioblastoma.	info:pmid/23221384#abs:4
MSN ---> cell proliferation		Regulation	Thirteen proteins from several pathways (nucleoside diphosphate kinase A, stathmin, valosin-containing protein, annexin A1, dihydropyrimidinase-related protein-3, DJ-1 protein, glutathione S-transferase P, lamin A/C, fascin, cofilin, vimentin, vinculin, and moesin) were differentially expressed and most have been shown to play a role in differentiation, migration, invasion, proliferation, apoptosis, drug resistance, or oncogenesis.	info:pmid/19156760#abs:5
MSN ---> cell proliferation		Regulation	Moesin has been shown to participate in the development process of many diseases and is involved in cell proliferation.	info:pmid/23064283#body:110
MSN ---> cell proliferation		Regulation	Moesin is a member of the Protein 4.1 superfamily and is believed to be involved in cell proliferation and growth.	info:pmid/23717685#cont:372
MSN ---> cell proliferation		Regulation	Tumor suppressive microRNA-133a regulates novel targets: moesin contributes to cancer cell proliferation and invasion in head and neck squamous cell carcinoma.	info:pmid/22266319#title:1
MSN ---> cell proliferation		Regulation	Silencing of moesin study reveled that cancer cell proliferation, migration and invasion were significantly inhibited in si-moesin transfectants.	info:doi/10.1016/j.bbrc.2012.01.030#body:101
IQGAP1 --+> cell proliferation		Regulation	By contrast, reduction of endogenous IQGAP1 or RhoC by siRNA attenuated cell proliferation.	info:pmid/23145020#abs:8
IQGAP1 --+> cell proliferation		Regulation	In turn, IQGAP1 activates b-Raf and mediates proliferation of endothelial cells.	info:pmid/19050761#abs:5
IQGAP1 --+> cell proliferation		Regulation	The N-terminus of IQGAP1 interacts with mTOR, which is required for IQGAP1-mediated cell proliferation.	info:pmid/19454477#abs:6
IQGAP1 --+> cell proliferation		Regulation	Overexpression of IQGAP1 enhances proliferation of MCF-7 breast epithelial cells.	info:pmid/17981797#abs:5
IQGAP1 --+> cell proliferation		Regulation	Additionally, we documented that the IQGAP1-induced cell proliferation was suppressed by knocking down Aurora-A expression.	info:pmid/22483753#abs:8
IQGAP1 --+> cell proliferation		Regulation	Our results suggested that IQGAP1 mediated cell proliferation through activating Tcf in a manner independent of Rac1 and Cdc42 in wound repair of BECs.	info:pmid/18625219#abs:9
IQGAP1 --+> cell proliferation		Regulation	Knockdown of IQGAP1 decreases HER2 expression, phosphorylation, signaling, and HER2-stimulated cell proliferation, effects that are all reversed by reconstituting cells with IQGAP1.	info:pmid/21724847#abs:9
IQGAP1 --+> cell proliferation		Regulation	Taken together, our results suggest that IQGAP1 promotes cell proliferation and phosphorylation of IQGAP1 is involved in the process of wound closure in bronchial epithelial cells.	info:pmid/18575779#abs:11
IQGAP1 --+> cell proliferation		Regulation	Endogenous IQGAP1 knockdown by siRNA shows that IQGAP1 is involved in VEGF-stimulated reactive oxygen species production, Akt phosphorylation, endothelial migration, and proliferation.	info:pmid/15217908#abs:8
IQGAP1 --+> cell proliferation		Regulation	The downregulated expression of IQGAP1 and beta-tubulin by quercetin treatment correlated with cell migration ability, and quercetin probably inhibits HepG2 proliferation and migration through IQGAP1 and beta-tubulin expression changes and their interactions with other proteins.	info:pmid/19207037#abs:7
IQGAP1 --+> cell proliferation		Regulation	IQGAP1 promotes cell proliferation	info:pmid/20530982#cont:126
IQGAP1 --+> cell proliferation		Regulation	RhoA-induced MDA-MB-231 cell proliferation requires IQGAP1.	info:pmid/22992742#cont:211
IQGAP1 --+> cell proliferation		Regulation	IQGAP1 is crucial for myeloma cell proliferation.	info:pmid/24101133#cont:108
IQGAP1 --+> cell proliferation		Regulation	IQGAP1 regulates hyaluronan-mediated fibroblast motility and proliferation.	info:pmid/22634185#title:1
IQGAP1 --+> cell proliferation		Regulation	As a scaffold protein, IQGAP1 promotes cell proliferation and motility by binding multiple proteins and regulating their functions.	info:pmid/21537845#cont:188
IQGAP1 --+> cell proliferation		Regulation	We further tested this in mammalian cells and demonstrated that human IQGAP1 regulates cell proliferation through mTOR complex 1–Akt1 signaling.	info:pmid/22328503#cont:47
IQGAP1 --+> cell proliferation		Regulation	IQGAP1-knockdown hepatic stellate cells promote the proliferation, migration, and survival of tumor cells.	info:pmid/23454766#cont:359
IQGAP1 --+> cell proliferation		Regulation	Specific knockdown of IQGAP1 by siRNA significantly reduces both serum-dependent proliferation and anchorage-independent growth in soft agar.	info:pmid/19433088#body:180
IQGAP1 --+> cell proliferation		Regulation	Specifically, IQGAP1 knockout or knockdown inhibited initiation of tumors or hyperproliferation driven by oncogenic RAS pathway activation.80	info:pmid/23974104#cont:154
IQGAP1 --+> cell proliferation		Regulation	In addition, recent study demonstrated that IQGAP1 stimulated proliferation of human breast epithelial cells [21].	info:pmid/19036171#body:165
IQGAP1 --+> cell proliferation		Regulation	IQGAP1 was previously shown to regulate cell proliferation via its GRD domain ( ), or through regulation of mitogenic receptors ( ) or Cdc42-MTOR signaling ( ).	info:pmid/20883816#body:139
IQGAP1 --+> cell proliferation		Regulation	IQGAP1 has been shown to regulate cell proliferation and migration in vitro , and is overexpressed in aggressive cancers .	info:pmid/20977743#cont:14
IQGAP1 --+> cell proliferation		Regulation	Overexpression of IQGAP1 in MCF7 cells induces proliferation that is partly mediated by the activation of Rac1 and Cdc42 [51].	info:pmid/21561416#cont:156
IQGAP1 --+> cell proliferation		Regulation	Sacks demonstrated that binding of IQGAP1 to the HER2 receptor stimulates the HER2-dependent tissue proliferation which can be prevented by calmodulin.	info:pmid/21496680#body:43
IQGAP1 --+> cell proliferation		Regulation	Moreover, IQGAP1 contributes to proliferation, anchorage independent growth, and the invasive potential of MCF-7 breast cancer cells ( ).	info:pmid/18562239#body:161
IQGAP1 --+> cell proliferation		Regulation	IQGAP1, a novel vascular endothelial growth factor receptor binding protein, is involved in reactive oxygen species--dependent endothelial migration and proliferation.	info:pmid/22390756#cont:1184
IQGAP1 --+> cell proliferation		Regulation	IQGAP1, a novel vascular endothelial growth factor receptor binding protein, is involved in reactive oxygen species--dependent endothelial migration and proliferation.	info:pmid/19267992#cont:350
IQGAP1 --+> cell proliferation		Regulation	IQGAP1 appears to modulate the signal balance between mTOR complex 1-Akt and mitogen activated protein kinase, to regulate cell proliferation and differentiation in different tissues and cell types.	info:pmid/23639840#body:87
IQGAP1 --+> cell proliferation		Regulation	A recent study has shown that IQGAP1, a Rac selective effector protein, directly binds to VEGF receptor and mediates reactive oxygen species-dependent endothelial migration and proliferation ( ) ( ).	info:pmid/17234445#body:191
IQGAP1 --+> cell proliferation		Regulation	Pathway analysis resulted in IQGAP1 as one of the main nodes, a protein that promotes endothelial cells migration and proliferation and which may contribute to repair and maintenance of the functional integrity of blood vessels .	info:pmid/22197968#body:147
IQGAP1 --+> cell proliferation		Regulation	Nevertheless, the data imply that IQGAP1 organizes VEGF signaling and is a crucial component of processes such as endothelial cell migration and proliferation, as well as maintaining the functional integrity of blood vessels.	info:pmid/16595175#body:61
IQGAP1 --+> cell proliferation		Regulation	Through these interactions, IQGAP1 can affect a broad spectrum of cellular processes, including cell-cell adhesion contacts, cytoskeletal architecture, cell proliferation, cell invasion, and signaling pathways .	info:pmid/23584146#body:270
IQGAP1 --+> cell proliferation		Regulation	Since calmodulin regulates the interaction of IQGAP1 with Cdc42, and Cdc42 participates in cell proliferation, differentiation, and morphology, it is possible that increased levels of calmodulin contribute to breast carcinogenesis by modulating the activity of Cdc42.	info:pmid/9182573#body:308
IQGAP1 --+> cell proliferation		Regulation	Moreover, IQGAP1 might have a role in the organization of reactive oxygen species -dependent vascular endothelial growth factor signaling, followed by the promotion of endothelial cell migration and proliferation, which may contribute to the regeneration of endothelial cells after vascular injury (Yamaoka-Tojo et al., 2004[Go]).	info:pmid/15890984#body:248
IQGAP1 --+> cell proliferation		Regulation	Another protein, IQGAP1 (IQ-motif-containing GTPase-activating protein 1), which is expressed in endothelial cells , was found, through small-interfering RNA-mediated IQGAP1 knockdown, to be involved in VEGF-stimulated reactive oxygen species production, Akt phosphorylation, endothelial migration and proliferation .	info:pmid/15760768#body:29
IQGAP1 --+> cell proliferation		Regulation	Hyperoxia-induced reactive oxygen species Generation Is Dependent on IQGAP1 Activation in HPAECs—IQGAP1 is an IQ domain protein with a region containing sequence that has homology to RasGAP (42-45), and a recent study indicated that IQGAP1 may link Nox2 with actin (13) at the leading edge, thereby enhancing reactive oxygen species production and reactive oxygen species-dependent endothelial migration and proliferation (13, 46).	info:pmid/19366706#body:209
IQGAP1 --+> cell proliferation		Regulation	Knockdown of Aurora-A could attenuate IQGAP1-induced cell proliferation in MCF-7 (shown in ).	info:doi/10.1016/j.bbrc.2012.03.112#body:97
IQGAP1 --+> cell proliferation		Regulation	IQGAP1 is essential for VEGFR2 to maximally stimulate proliferation of endothelial cells, revealing that IQGAP1 is necessary for VEGF to stimulate angiogenesis.	info:doi/10.1016/j.cellsig.2011.12.005#body:79
APEX1 ---> cell proliferation		Regulation	In summary, the results indicate that APE1 is a direct redox regulator of ERK for maintaining the kinase activity to promote cell proliferation.	info:pmid/23370007#abs:10
APEX1 ---> cell proliferation		Regulation	Human dual functional protein apurinic/apyrimidinic endonuclease-1/redox factor-1 is essential for cell survival and proliferation.	info:pmid/21030352#abs:3
APEX1 ---> cell proliferation		Regulation	We observed that disruption of APE1/Ref-1 redox activity synergizes with STAT3 blockade to potently inhibit the proliferation and viability of human PDAC cells.	info:pmid/23094050#abs:7
APEX1 ---> cell proliferation		Regulation	Redox factor-1 successfully expressed in the liver graft, improved regeneration by promoting cell proliferation.	info:pmid/15147421#abs:5
APEX1 ---> cell proliferation		Regulation	Overexpression of Ape1/Ref-1 enhances IL-21-induced cell proliferation, but it is suppressed by overexpressing an N-terminal deletion mutant of Ape1/Ref-1 that lacks the redox domain.	info:pmid/22450323#abs:4
APEX1 ---> cell proliferation		Regulation	It is also becoming apparent that the unusual activity and subcellular distribution of apurinic/apyrimidinic endonuclease 1, an essential DNA repair factor/redox sensor, affect cancer malignancy by increasing cellular resistance to oxidative stress and by positively influencing cell proliferation.	info:pmid/23901781#abs:7
APEX1 ---> cell proliferation		Regulation	Also, mutation of Cys-65 of human Ref-1 affects cell proliferation (35).	info:pmid/23148211#cont:396
APEX1 ---> cell proliferation		Regulation	Loss of APE1 nucleolar accumulation causes impairment of cell proliferation	info:pmid/22918947#cont:254
APEX1 ---> cell proliferation		Regulation	Supplemental Figure 1 Mutation in the catalytic domain of APEX-1 stimulates proliferation during serum starvation.	info:pmid/20493910#body:206
APEX1 ---> cell proliferation		Regulation	[Redox factor 1 increases proliferation of neonatal rat cardiac fibroblasts].	info:pmid/19727219#title:1
APEX1 ---> cell proliferation		Regulation	Thus, Ref-1 seems to be involved in cellular processes such as proliferation, differentiation, and apoptosis.	info:pmid/12161506#body:62
APEX1 ---> cell proliferation		Regulation	Novel small-molecule inhibitor of apurinic/apyrimidinic endonuclease 1 blocks proliferation and reduces viability of glioblastoma cells.	info:pmid/20504914#title:1
APEX1 ---> cell proliferation		Regulation	OGG1 and APE1 stimulate transcription of genes regulated by c-Myc transcription factor , and thus may contribute to acceleration of cell proliferation ( ).	info:pmid/22561673#body:241
APEX1 ---> cell proliferation		Regulation	Ape1 protein in human cells or conditional deletion of the APEX1 (APE1) gene in mouse cells blocks proliferation and promotes cell death (18, 19).	info:pmid/24127576#cont:28
APEX1 ---> cell proliferation		Regulation	Therefore, the marked APE/Ref1 oxidation and loss might contribute to the accumulation of mutations and affect the regulation of the cell cycle and cell proliferation.	info:pmid/24456905#body:213
APEX1 ---> cell proliferation		Regulation	The association of Ref-1 (redox factor-1) with actin in thyroid nuclei modulates proliferation and differentiation (88).	info:pmid/23861437#cont:237
APEX1 ---> cell proliferation		Regulation	Initial observations suggested that Ape1 downregulation interfered with cell proliferation in both the MCF7 and HCT116 lines.	info:pmid/15694346#body:21
APEX1 ---> cell proliferation		Regulation	Interestingly, the lack of APE1 nucleolar accumulation causes a severe impairment of cellular proliferation, indicating that the presence of APE1 within ...	info:pmid/23879289#cont:306
APEX1 ---> cell proliferation		Regulation	... have shown that the loss of apyrimidinic endonuclease 1 or redox factor-1 expression results in an extended G1/S transition and decreased proliferation ...	info:pmid/19460860#body:119
APEX1 ---> cell proliferation		Regulation	In contrast, overexpression of APEX1, CYTH2, CDK2, DPYSL3 and KRT19 has been reported to decrease proliferation in other cell lines (Table 1) [9], [11].	info:pmid/21629697#cont:304
APEX1 ---> cell proliferation		Regulation	Reduced APEX1 protein expression demonstrated a reduction in tumor volume and FDG uptake, indicating that APEX1 affects glucose metabolism and cellular proliferation [27].	info:pmid/20540786#body:175
APEX1 ---> cell proliferation		Regulation	To determine whether p21 molecule was involved in the APE/Ref-1 redox-mediated proliferation described in this paper, we have investigated the expression and translocation of p21 by Western blot.	info:pmid/18617267#body:97
APEX1 ---> cell proliferation		Regulation	Suppression of the APE1 expression inhibits cell proliferation and/or induces apoptosis [48,55], indicating that either some or all of the APE1 functions are essential for both the cellular and organismic viability.	info:pmid/20808930#cont:435
APEX1 ---> cell proliferation		Regulation	Over-expression of APE1, the wild-type APE1 caused an increased cell proliferation rate, while expression of the APE1ND33 protein form exhibited an apparent impairment of cell growth as compared to the control cell clone (Fig. 1C).	info:pmid/23967134#cont:152
APEX1 ---> cell proliferation		Regulation	Suppression of the APE1 results in embryonic lethality in mice [44,45] and also inhibits human cell proliferation and/or induces apoptosis [42,46], indicating that either some or all of the APE1 functions are essential for cell viability.	info:pmid/23251620#cont:428
APEX1 ---> cell proliferation		Regulation	Thus, the increased expression of apyrimidinic endonuclease 1/redox factor-1 and thioredoxin may contribute to the increased proliferation and angiogenesis and decreased apoptosis that is characteristic of invasive breast cancer [19,44-50].	info:pmid/20064251#body:259
APEX1 ---> cell proliferation		Regulation	It should be noted that suppression of APE1 results in embryonic lethality in mice (39, 40) and inhibits proliferation and/or induces apoptosis in cultured human cells (23, 41), indicating that APE1-catalyzed activities are essential for the cell viability.	info:pmid/24023064#cont:256
APEX1 ---> cell proliferation		Regulation	However, in addition to its apyrimidinic site processing activity, APE1 functions as a transcriptional co-activator for different transcription factors, thereby participating in the control of several different important cellular mechanisms such as apoptosis, proliferation, and differentiation ( ).	info:pmid/20096766#body:151
APEX1 ---> cell proliferation		Regulation	Based on the above studies, we investigated the effect of siRNA knockdown of Ape1 in ovarian cancer cells and demonstrated that knocking Ape1 down in SKOV-3x cells results in a decrease in proliferation in vitro which appears to be due in part to an extension of S-phase.	info:pmid/17974506#body:15
APEX1 ---> cell proliferation		Regulation	In summary, we have demonstrated that Ref-1 transfection inhibits the neointimal formation, rat aortic smooth muscle cell migration, proliferation, and phosphorylation of Syk and p38 mitogen-activated protein kinases, both of which were enhanced by PDGF-BB.	info:pmid/19038866#body:239
APEX1 ---> cell proliferation		Regulation	Given that APEX1 controls cell proliferation, transformation, and migration in GM00637 cells, that APEX1 plays a role in proliferation in colon cancer cells, and that increased APEX1 levels in colon cancer are associated with poor prognosis (24), we studied its potential effects on colon cancer progression.	info:doi/10.1172/JCI65521#cont:63
DDX3X ---> cell proliferation		Regulation	DDX3 is involved in RNA transport, translational control, proliferation of RNA viruses, and cancer progression.	info:pmid/22034099#abs:1
DDX3X ---> cell proliferation		Regulation	Collectively, these results demonstrate that the activation of DDX3 by Benzo[a]pyrene diol epoxide, can promote growth, proliferation and neoplastic transformation of breast epithelial cells.	info:pmid/18264132#abs:7
DDX3X ---> cell proliferation		Regulation	(TOPflash) and if DDX3X/b-catenin co-expression had a measureable effect on cell viability/proliferation.	info:pmid/22820256#cont:282
DDX3X ---> cell proliferation		Regulation	Besides its functions in RNA metabolism (see above), DDX3 has been suggested to play additional roles in cellular proliferation.	info:pmid/21651478#cont:402
DDX3X ---> cell proliferation		Regulation	Their data therefore suggest that loss of DDX3 leads to enhanced cellular proliferation and reduced apoptosis, both features that promote tumourigenesis .	info:pmid/19782656#body:141
DDX3X ---> cell proliferation		Regulation	Thus, DDX3 has diverse functions in a variety of cell types, in breast cancer cells DDX3 augments cell proliferation whereas in hepatocellular carcinoma cells it promotes growth arrest and tumor suppressing activities.	info:pmid/21448281#cont:31
DDX3X ---> cell proliferation		Regulation	In addition, DDX3 was demonstrated to be involved in the epithelial-mesenchymal-like transformation of cancer cell and activation of DDX3 can promote growth, proliferation and neoplastic transformation of breast epithelial cells ( ).	info:pmid/22814432#body:112
DDX3X ---> cell proliferation		Regulation	DDX3 levels were decreased in hepatocellular carcinomas , although another study reported the opposite relationship , DDX3 levels increased in carcinogen-treated MCF-7 cells , DDX3 impedes death receptor-induced apoptosis , and DDX3 regulates Snail and affects cancer cell motility and proliferation [ ].	info:pmid/23470959#body:5
PTMA --+> cell proliferation		Regulation	Expression of prothymosin alpha increases during cell proliferation.	info:pmid/10706919#abs:2
PTMA --+> cell proliferation		Regulation	The nuclear protein prothymosin alpha is thought to play a critical role in cellular proliferation.	info:pmid/8866647#abs:1
PTMA --+> cell proliferation		Regulation	Alpha-Prothymosin is involved in cell proliferation and is regulated by the oncogene c-myc in vitro.	info:pmid/9365169#abs:3
PTMA --+> cell proliferation		Regulation	Our results are consistent with the hypothesis that prothymosin alpha is involved in proliferation checkpoints of the cell cycle.	info:pmid/8706683#abs:8
PTMA --+> cell proliferation		Regulation	These data demonstrate that prothymosin alpha and E2F-1 are strongly involved in the proliferation processes of thyroid neoplasias.	info:pmid/16271081#abs:11
PTMA --+> cell proliferation		Regulation	The results provide direct evidence that prothymosin alpha plays a role in cell proliferation by shortening the duration of the G1 phase.	info:pmid/9395250#abs:5
PTMA --+> cell proliferation		Regulation	In particular, prothymosin alpha specifically enhanced the CD4+ T-cell-mediated proliferation against the autologous tumor.	info:pmid/11043852#abs:3
PTMA --+> cell proliferation		Regulation	In addition, synthetic thymosinalpha1 significantly promoted Panc-1 cell proliferation and increased phosphorylation of ERK1/2 and JNK.	info:pmid/16828224#abs:4
PTMA --+> cell proliferation		Regulation	Prothymosin alpha plays an essential role in cell proliferation and apoptosis, and it is involved in transcriptional regulation of oxidative stress-protecting genes.	info:pmid/17929838#abs:3
PTMA --+> cell proliferation		Regulation	Prothymosin-alpha is known to play a role in cell proliferation, and the Prothymosin-alpha mRNA level may reflect the degree of proliferation of tumor cells.	info:pmid/11759895#abs:1
PTMA --+> cell proliferation		Regulation	Because T alpha 1 and its precursor molecule play a role in cell proliferation and immunomodulation, our findings could explain the role of astrocytes in certain central nervous system diseases.	info:pmid/2774514#abs:4
PTMA --+> cell proliferation		Regulation	The proliferation was significantly depressed after 96 h of treatment with Talpha1, and obvious signs of apoptosis, i.e., cell morphology, nuclei condensation and Annexin V binding, were observed thereafter.	info:pmid/16644063#abs:3
PTMA --+> cell proliferation		Regulation	By using a subtraction-enhanced display technique, we identified a cDNA clone representing alpha-prothymosin, from rat hepatocellular carcinoma . alpha-Prothymosin has been reported to be involved in cell proliferation and regulated by c-myc gene in vitro.	info:pmid/9126360#abs:1
PTMA --+> cell proliferation		Regulation	Decreased ERbeta and increased prothymosin alpha expression in advanced gastric adenocarcinoma indicated that ERbeta may play an anti-proliferation role which is opposed to the role of prothymosin alpha in gastric epithelium.	info:pmid/17046193#abs:13
PTMA --+> cell proliferation		Regulation	Thymosin-alpha1 significantly enhanced the cell number (e.g., proliferation) of mononuclear cells obtained at 2 and 4 weeks of the stem cells-cultured thymic epithelia fragments cocultures (P < 0.01 and < 0.05, respectively).	info:pmid/10411279#abs:4
PTMA --+> cell proliferation		Regulation	In conclusion, we show that Talpha1 has potent anti-proliferative activity against malignant human hepatoma cells and proliferative activity against leukomonocytes associated with manipulation of oxidative stress levels which indicates the potential of Talpha1 as an antitumor drug.	info:pmid/19442654#abs:8
PTMA --+> cell proliferation		Regulation	However, incubation of Dalton's Lymphoma-BMCs with 100 ng/ml of Talpha1, in vitro restored their suppressed proliferation and colony forming ability with significantly enhanced total number of colonies and individual colony types, which further increased in the presence of colony stimulating factors.	info:pmid/12036599#abs:9
PTMA --+> cell proliferation		Regulation	The MTT [3-(4,5-dimethylthiazol-2-yl)-2,5-diphenyl-2H-tetrazolium bromide] assay showed the 4 x Talpha1 protein derived from transgenic tomatoes exhibited bioactivity that can stimulate the proliferation of mice splenic lymphocytes in vitro, and the specific activity of Talpha1 protein from the artificial system was higher than that from the synthetic Escherichia coli system.	info:pmid/18752465#abs:10
PTMA --+> cell proliferation		Regulation	Molecular and histological evidences showed that Tg(k18:Prothymosin alpha type a-RFP) embryos have more proliferating cells in the pelvic fins [WT: 3.92 +/- 7.15; Tg(k18:Prothymosin alpha type a-RFP): 38.00 +/- 10.87] and thicker skin [WT: 10.98 +/- 1.41 mum; Tg(k18:Prothymosin alpha type a-RFP): 14.02 +/- 1.32 mum], indicating that overexpression of Prothymosin alpha type a can promote proliferation.	info:pmid/20012190#abs:5
PTMA --+> cell proliferation		Regulation	Thus, prothymosin a plays an important role in cell proliferation.	info:pmid/16150697#body:89
PTMA --+> cell proliferation		Regulation	Now prothymosin- a is suggested to have a role in cell proliferation.	info:pmid/9489875#body:9
PTMA --+> cell proliferation		Regulation	As such, prothymosin a has been suspected to be one of the regulators of cell proliferation.	info:pmid/12668285#body:127
PTMA --+> cell proliferation		Regulation	Overexpression of Prothymosin a accelerates the proliferation of HL-60 cells .	info:pmid/9560301#body:162
PTMA --+> cell proliferation		Regulation	A recent example is prothymosin a , an acidic protein involved in cell proliferation and apoptosis .	info:pmid/15556635#body:7
PTMA --+> cell proliferation		Regulation	Our studies also indicate that Prothymosin a plays a role in E2-induced proliferation of breast cancer cells.	info:pmid/12149645#body:189
PTMA --+> cell proliferation		Regulation	Natural Ta1 can stimulate the proliferation of splenic lymphocytes of mice.	info:pmid/21647330#cont:293
PTMA --+> cell proliferation		Regulation	Induction Phase: Suppression of Proliferation of Brain Cells by Down-regulation of Prothymosin a	info:pmid/23976998#cont:1397
PTMA --+> cell proliferation		Regulation	We now know that prothymosin a is crucial for the survival and proliferation of normal cells [21].	info:pmid/22366887#cont:66
PTMA --+> cell proliferation		Regulation	Subsequently, numerous research findings have indicated that Prothymosin alpha may be involved in cell proliferation.	info:pmid/11036085#body:51
PTMA --+> cell proliferation		Regulation	Overexpression of prothymosin alpha accelerates proliferation and retards differentiation in HL-60 cells.	info:pmid/16485008#body:235
PTMA --+> cell proliferation		Regulation	Over-expression of prothymosin alpha accelerates proliferation and delays differentiation in HL-60 cells .	info:pmid/20804875#body:124
PTMA --+> cell proliferation		Regulation	Similarly, it has been shown that overexpression of Prothymosin a in NIH3T3 cells promotes proliferation by shortening G1.	info:pmid/11072132#body:128
PTMA --+> cell proliferation		Regulation	This finding suggests that the actions of Prothymosin a are critical not only for proliferation but also for the integrity of the mammalian cell.	info:pmid/10605816#body:38
PTMA --+> cell proliferation		Regulation	prothymosin alpha is a chromatin remodeling protein known to be induced upon growth stimulation (30, 31) and to promote cell proliferation when introduced ...	info:pmid/11459795#body:216
PTMA --+> cell proliferation		Regulation	Strong evidence indicates that Prothymosin alpha has a role in cell proliferation; in fact, its expression is high in proliferative but not in quiescent cells.	info:pmid/11744386#body:27
PTMA --+> cell proliferation		Regulation	Prothymosin-alpha is known to play a role in cell proliferation, and the Prothymosin-alpha mRNA level may reflect the degree of tumor cell proliferation.	info:pmid/16461079#body:6
PTMA --+> cell proliferation		Regulation	When used in co-stimulation assay with Con A, Ta1, and the fusion proteins rHSA-Ta1 and rHSA-L-Ta1 were all able to stimulate the proliferation of spleen lymphocytes.	info:pmid/20473755#cont:170
PTMA --+> cell proliferation		Regulation	The biological role of Prothymosin a has been controversial because Prothymosin a is believed to have an immunoregulatory role and also implicated in cell proliferation.	info:pmid/16125286#body:10
PTMA --+> cell proliferation		Regulation	We next examined whether the proliferation-promoting activity of prothymosin a could be abolished if its nuclear localization signal located in the C-terminus was deleted.	info:pmid/11894999#body:117
PTMA --+> cell proliferation		Regulation	Prothymosin a can combine histone, stimulate cell proliferation, and inhibit cell apoptosis .	info:pmid/16737780#body:12
PTMA --+> cell proliferation		Regulation	PTMA is known to play an important role in cell cycle regulation, proliferation, transcription, chromatin remodeling, oxidative stress-response and apoptosis [2–8].	info:pmid/21573209#cont:28
PTMA --+> cell proliferation		Regulation	Over-expression of prothymosin alpha has been shown to accelerate cell proliferation, shorten the duration of G1 phase and retard differentiation of HL-60 cells .	info:pmid/15158096#body:124
PTMA --+> cell proliferation		Regulation	Prothymosin a, which has receptors on monocytes, promotes cellular proliferation and enhances protective immune responses induced by vaccination [39 , 40 ].	info:pmid/12629152#body:249
PTMA --+> cell proliferation		Regulation	For example, the product of the overexpressed Ptma gene (Prothymosin alpha) has been reported to block TGFa-induced apoptosis or mediate estrogen receptor a-induced proliferation ( ).	info:pmid/17321057#body:96
PTMA --+> cell proliferation		Regulation	It may be anticipated that Ta 1 induces receptor-mediated proliferation and activation of lymphatic cells, leading to direct and cytokine-induced modulation of cellular immunity.	info:pmid/10974400#body:61
PTMA --+> cell proliferation		Regulation	Although its biological role has not been completely elucidated, Prothymosin alpha has been reported to participate in important intracellular and extracellular functions, such as cell proliferation or potentiation of the immune system .	info:pmid/16150512#body:5
PTMA --+> cell proliferation		Regulation	Subsequent studies indicated that prothymosin alpha has a generalized role in the proliferation of mammalian cells, by mechanisms involving migration to the nucleus (14-16) and cytosolic phosphorylation of prothymosin alphaalpha (17, 18).	info:pmid/12554742#body:61
PTMA --+> cell proliferation		Regulation	Thymosin beta, prothymosin and parathymosin, ubiquitous small acidic proteins thought to be involved in cell cycle progression, proliferation, and cell differentiation, were down-regulated in amyloid beta-stimulated microglia.	info:pmid/11755004#body:107
PTMA --+> cell proliferation		Regulation	The early growth response protein 1 (hEGR1), the c-myc oncogene, transforming protein rhoA H12, and pro-thymosin alpha, are involved in the early events of cell proliferation and cell cycling, and ribosomal protein L13A intervenes in apoptosis.	info:pmid/11880101#body:34
PTMA --+> cell proliferation		Regulation	Nonetheless, there is a general agreement that prothymosin a promotes cell proliferation, is closely associated with neoplastic growth, and is capable of preventing cell death; consequently, prothymosin a is considered to be an oncoprotein (Eilers et al, 1991; Sburlati et al, 1991; Dosil et al, 1993; Smith et al, 1993; Wu et al, 1997; Rodriguez et al, 1998; Magdalena et al, 2000; Pineiro et al, 2000; Orre et al, 2001).	info:pmid/15861128#body:58
PTMA --+> cell proliferation		Regulation	Intracellularly, Prothymosin alpha is essential for cell survival and proliferation as it controls the cell cycle; whereas extracellularly, it acts as a pleiotropic immunomodulator, stimulating a wide range of immune cells, such as T cells, natural killer cells, and lymphokine-activated killer cells, i.e., monocytes, macrophages, and DCs .	info:pmid/23201434#body:15
PTMA --+> cell proliferation		Regulation	... under the influence of growth factors that are upregulated throughout the course of diabetes.41 In parallel, cellular stress results in endothelial and pericyte death.42 We found that antiproliferative genes such as BTG-1,43 growth arrest factors such as GADD-153 cell growth regulator,44 growth arrest mediators such as rheb45 (<2-fold, days 3-21), or the perchloric acid-soluble protein 146 were downregulated, whereas genes like N-myc47 (<2-fold, days 3-21), CGR1148 and alpha prothymosin ...	info:pmid/11687554#body:199
PTMA --+> cell proliferation		Regulation	Prothymosin alpha is critically required for proliferation of mammalian cells, as inferred from the following data: (i) Prothymosin alpha gene expression is markedly enhanced by growth stimulation of quiescent cells and Prothymosin alpha is highly abundant in rapidly dividing cells, in particular, cancer cells ; (ii) overexpression of Prothymosin alpha in HL-60 and NIH3T3 cells stimulates cell division due to shortening of the duration of the G1 phase ; (iii) abrogation of Prothymosin alpha synthesis results in cell division arrest and apoptosis and (iv) Prothymosin alpha functions as a cellular oncoprotein by inducing transformation of rodent fibroblasts .	info:pmid/12133636#body:7
PTMA --+> cell proliferation		Regulation	thymosina1 may directly inhibit the proliferation of mouse lung cells.	info:doi/10.1016/S0304-3835(00)00405-5#body:104
PTMA --+> cell proliferation		Regulation	There is no evidence showing that synthetic Thymosina1 stimulates cell proliferation in cancer.	info:doi/10.1016/j.canlet.2006.05.019#body:108
PTMA --+> cell proliferation		Regulation	In myeloma cells, however, blockade of prothymosin a expression resulted in decreased proliferation .	info:doi/10.1016/S0196-9781(02)00025-6#body:58
PTMA --+> cell proliferation		Regulation	Our previous study indicated that Ta1-TP5 can stimulate the proliferation of splenic lymphocytes of mice.	info:doi/10.1016/j.pep.2012.04.013#body:149
PTMA --+> cell proliferation		Regulation	Some authors demonstrated that Ta 1 antagonized apoptosis in thymocytes and significantly enhanced the cell number (e.g., proliferation) of mononuclear cells .	info:doi/10.1016/j.peptides.2006.03.012#body:83
PTMA --+> cell proliferation		Regulation	Our findings suggest that prothymosin alpha participates in developmental processes like cell proliferation and/or differentiation.	info:pmid/15452976#abs:5
PTMA --+> cell proliferation		Regulation	Our findings suggest that prothymosin alpha participates in developmental processes like cell proliferation and/or differentiation.	info:pmid/1698162#abs:5
PTMA --+> cell proliferation		Regulation	Overexpression of prothymosin-alpha accelerates proliferation and retards differentiation in HL-60 cells [39].	info:pmid/10601862#body:299
PTMA --+> cell proliferation		Regulation	prothymosin a expression may further promote cell proliferation, resulting in a positive feedback regulation on prothymosin a expression.	info:pmid/15840017#body:259
PTMA --+> cell proliferation		Regulation	Prothymosin alpha is now thought to play a role in cell proliferation, and its upregulation in gastric cancer has been previously reported (Mitani et al., 2000).	info:pmid/12833151#body:171
PTMA --+> cell proliferation		Regulation	Prothymosin a is localized to the nucleus of cells and is known to interact with cell-cycle regulatory proteins8, demonstrating one pathway in which prothymosin could affect cell proliferation.	info:pmid/15840058#body:35
PTMA --+> cell proliferation		Regulation	Because prothymosin-a is a marker of cell proliferation and cell cycle regulation , it has been proposed as a marker of prognostic value in breast cancer .	info:pmid/12943695#body:67
NES --+> cell growth		Regulation	Knockdown of nestin in vascular endothelial cells suppresses endothelial cell growth and tumor formation ability of pancreatic cancers in vivo.	info:pmid/23326161#abs:10
NES --+> cell growth		Regulation	This study has provided in vitro evidence that nestin small interfering RNA can effectively block nestin expression and reduce cell growth of the cultured C6 astrocytoma cells, strongly suggesting that nestin small interfering RNA-induced suppression of tumor cell growth may provide a potential novel clinical therapy against central nervous system astroglioma events.	info:pmid/18234160#abs:8
NES --+> cell growth		Regulation	Knockdown of nestin with siRNA in A375 cells also suppressed cell growth	info:pmid/23389394#cont:29
NES --+> cell growth		Regulation	These findings suggest that nestin promotes glioma cell growth, migration and invasion.	info:pmid/21503585#cont:296
NES --+> cell growth		Regulation	Nestin inhibition also reportedly reduces cell growth and invasion in small cell lung cancer (26).	info:pmid/24481417#cont:21
NES --+> cell growth		Regulation	Nestin plays important roles in cell growth, migration, invasion, and adhesion to extracellular matrices in glioma cells.	info:pmid/22474481#cont:430
NES --+> cell growth		Regulation	Moreover, nestin plays important roles in cell growth, migration, invasion, and adhesion to extracellular matrices in glioma cells .	info:pmid/24333442#body:115
NES --+> cell growth		Regulation	Certainly, knocking down nestin in vascular endothelial cells suppresses cell growth and pancreatic cancer formation by reducing tumour cell migration and metastasis.28	info:pmid/24008823#cont:176
NES --+> cell growth		Regulation	The findings that nestin knockdown reduces cultured neuroblastoma and astrocytoma cell growth while its overexpression has a cytoprotective effect against H2O2injury suggest a role in the promotion of cell survival and proliferation [22–24].	info:pmid/24498263#cont:125
ALB --+> cell growth		Regulation	With oleic, linoleic, and linolenic acids, crude and defatted albumin stimulated cell growth.	info:pmid/7820306#abs:4
ALB --+> cell growth		Regulation	The addition of commercial bovine serum albumin (BSA, 5 g/liter) to the medium enhances cell growth.	info:pmid/7085774#abs:4
ALB --+> cell growth		Regulation	Finally, glycated serum albumin caused a significant stimulation of vascular smooth muscle cell growth and migration.	info:pmid/11799073#abs:11
ALB --+> cell growth		Regulation	Insulin, transferrin, fibronectin and bovine serum albumin also enhanced cell growth and/or attachment.	info:pmid/6382679#abs:7
ALB --+> cell growth		Regulation	However, in contrast to Bovine serum albumin, which induced cell growth, (C16:0)-CoA alone had no effect on cell growth.	info:pmid/10799735#abs:6
ALB --+> cell growth		Regulation	Albumin alone stimulated cell growth and had a stronger protective effect against growth inhibition by dichloro myristic acid than against that of dichloro stearic acid.	info:pmid/10563514#abs:8
ALB --+> cell growth		Regulation	Furthermore, total substitution of proteins (transferrin, albumin and insulin) in the cell culture medium by some rapeseed hydrolysates appeared to be a promising alternative to improve the cell growth in protein-free media.	info:pmid/18296044#abs:8
ALB --+> cell growth		Regulation	We demonstrated that albumin was shown significantly to inhibit cell growth without affecting hypertrophy status since protein content and cell size remained unaffected under albumin treatment.	info:pmid/17226761#abs:9
ALB --+> cell growth		Regulation	Because the amount of bulk bovine serum albumin molecules in the cell culture medium is a significant factor in inducing cell growth and because bovine serum albumin can strongly adsorb onto the fullerene particles, this value is an important parameter for toxicological assessment.	info:pmid/20414485#abs:3
ALB --+> cell growth		Regulation	We show that triiodothyronine (T3) as well as insulin promotes limited cell growth and differentiation, whereas fibronectin or bovine serum albumin induces cell growth and a low level of differentiation.	info:pmid/9810709#abs:2
ALB --+> cell growth		Regulation	For SCC-9 cells, both recombinant human albumin and fatty acid free HSA showed slight stimulation (although they were not as active as HSA fraction V), suggesting that in some cell systems, the albumin molecule per se may promote cell growth and survival.	info:pmid/22358768#abs:6
ALB --+> cell growth		Regulation	Experiments with murine macrophages showed that significant cell growth was induced by advanced glycation end products-modified proteins such as bovine serum albumin (advanced glycation end products-BSA) and advanced glycation end products-human hemoglobin.	info:pmid/8120398#abs:3
ALB --+> cell growth		Regulation	All the substrates tested, with the exception of bovine serum albumin, promoted endothelial cell growth on fluorocarbon interfaces; ECs tended to grow more rapidly on collagen type IV- or fibrinogen-coated interfaces than on laminin-, fibronectin-, or gelatin-coated interfaces.	info:pmid/1890071#abs:9
ALB --+> cell growth		Regulation	The in silico protein interaction studies has shown that the proteins EGFR (epidermal growth factor receptor), CCK (cholecystokinin)- a peptide hormone, Alb - a serum albumin, ESR- estrogen receptor 1, TGFA- transforming growth factor, STAT- signal transducer and FN1- fibronectin 1 has direct interaction and produces cell growth in in vitro culture.	info:pmid/23275702#abs:3
ALB --+> cell growth		Regulation	Storage of Marrow stromal cells in saline with human serum albumin from a third manufacturer maintained Marrow stromal cell viability at prestorage levels and improved poststorage Marrow stromal cell growth versus saline (32 +/- 9% vs. 9 +/- 9%; p < 0.05) or saline with two other human serum albumin preparations (4 +/- 4 and 8 +/- 11%; p < 0.05).	info:pmid/19389020#abs:6
ALB --+> cell growth		Regulation	Supplementing 1 g/L of Oryza sativa recombinant Human serum albumin in serum-reduced media results in cell growth comparable to that	info:pmid/22042856#cont:191
ALB --+> cell growth		Regulation	Thus heparin-albumin reduced bovine aortic endothelial cell growth by 32% at 10 µg/mL.	info:pmid/15261580#body:42
ALB --+> cell growth		Regulation	Medium supplementation for culture cells with fetal bovine serum, human or bovine albumin is necessary for cellular growth.	info:pmid/22306070#body:24
ALB --+> cell growth		Regulation	Supplementation of these media with fetal bovine serum or human or bovine albumin is necessary for cell growth in bioreactors.	info:pmid/18534722#body:16
ALB --+> cell growth		Regulation	Supplementation of these media with fetal bovine serum or human or bovine albumin is necessary for cell growth in the bioreactor.	info:pmid/17400474#body:21
ALB --+> cell growth		Regulation	Albumin stimulates cell growth, l-arginine transport, and metabolism to polyamines in human proximal tubular cells.	info:pmid/15840035#title:1
ALB --+> cell growth		Regulation	Supplementation of these media with fetal bovine serum, human or bovine albumin is necessary for the cellular growth in the bioreactor.	info:pmid/15530700#body:18
ALB --+> cell growth		Regulation	At their optimum protective doses, both bovine serum albumin and human serum albumin stimulated HaCaT cell growth in the control cultures at 10-20% and 20-40%, respectively.	info:pmid/23391486#body:86
ALB --+> cell growth		Regulation	Supplementation of these media with fetal bovine serum, human or bovine albumin is necessary for the cellular growth in the bioreactor which may result in some problems.	info:pmid/18029066#body:11
ALB --+> cell growth		Regulation	The effect of disaccharides on heparin albumin-mediated inhibition of bovine aortic endothelial cell growth in complete medium was also studied.	info:pmid/15388349#body:44
ALB --+> cell growth		Regulation	The content of protein components such as bovine serum albumin and growth factors can vary widely between batches of serum and reduce or increase colony-forming efficiency and cellular growth (Talbot et al. 2004).	info:pmid/22790656#cont:255
ALB --+> cell growth		Regulation	Therefore, SßS? chimera could promote proliferation of genetically modified cells in a Bovine serum albumin-fluorescein isothiocyanate conjugate-dependent manner without any apparent background cell growth.	info:pmid/19223197#body:93
ALB --+> cell growth		Regulation	Nonenzymatically glycated albumin (Gly-albumin) has been reported to inhibit the cell growth and to stimulate the synthesis and gene expression of type IV collagen and fibronectin in mesangial cells29,30.	info:pmid/10916091#body:55
ALB --+> cell growth		Regulation	Selenium or lipid-rich albumin containing medium enhanced the growth of OR6 cells and the combination of the selenium with lipid-rich albumin further enhanced the cell growth in a lipid-rich albumin dose-dependent manner ( ).	info:pmid/17267063#body:59
ALB --+> cell growth		Regulation	One day prior to the test, the medium was replaced with 0.5 ml of serum-free DMEM per well supplemented with 0.1% bovine serum albumin, glucose, and antibiotics, which stops cell division and arrests the cells in the G0/G1 phase of cell growth (Kiyokawa et al., 1997).	info:pmid/11961063#body:79
ALB --+> cell growth		Regulation	The ITS mix of insulin, transferrin, selenium, linoleic acid, and bovine serum albumin most likely improves cell growth in low serum media [109] because it provides essential components of defined culture media which are normally supplied by serum.	info:pmid/18841496#cont:148
ALB --+> cell growth		Regulation	Amadori-albumin also affects cell growth in glomerular mesangial cells and stimulated production of fibronectin, transforming growth factor-ß1, the TGF-ß type II receptor and type IV collagen with the protein kinase C -ß1 isoform linked to the stimulation of type IV collagen production (Cohen et al. 2007; Ziyadeh 2004).	info:pmid/20960212#cont:72
ALB --+> cell growth		Regulation	Although vascular smooth muscle cell proliferation has not been formally shown to be mediated by HDL, studies have shown that sphingosine 1-phosphate (when tested as a complex with albumin) promotes vascular smooth muscle cell growth via the mitogen-activated protein kinase/extracellular signal-regulated protein kinase-dependent activation of Elk-1 (52).	info:pmid/17698855#body:248
ALB --+> cell growth		Regulation	The cytotoxic effect of Maillard reaction products derived from glucose and bovine serum albumin system models were reported by , who found that bovine retinal capillary endothelial cell growth was significantly increased with glucose-bovine serum albumin, while the bovine retinal capillary pericytes cell growth was inhibited.	info:pmid/23993556#body:209
ALB --+> cell growth		Regulation	... serum albumin = Central nervous system DMEM = Dulbecco’s modified Eagle’s medium = Endothelial cell growth supplement = Endothelial nitric oxide synthase = Fetal bovine serum = Fluorescein isothiocyanate = Reduced glutathione = Glutathione disulfide GSX = Total glutathione human brain microvascular endothelial cells = Human brain microvascular endothelial cell = Human serum albumin ...	info:pmid/21463246#cont:576
ALB --+> cell growth		Regulation	In similarity to results of cellular uptake cationic bovine serum albumin-SLN-doxorubicin exhibited the highest percent cell growth inhibition compared to plain doxorubicin or SLN-doxorubicin.	info:doi/10.1016/j.ijpharm.2011.09.039#body:209
TF --+> cell growth		Regulation	Transferrin acts also in cell growth regulation through membrane receptors.	info:pmid/9769372#abs:2
TF --+> cell growth		Regulation	Transferrin, a serum glycoprotein, is a major regulator of cellular growth via its cellular receptor.	info:pmid/7599260#abs:1
TF --+> cell growth		Regulation	These oxidants, such as ferricyanide and diferric transferrin, also stimulate cell growth.	info:pmid/3036130#abs:2
TF --+> cell growth		Regulation	Insulin, transferrin, and selenous acid had little effect on cell growth or glutathione content.	info:pmid/6349634#abs:5
TF --+> cell growth		Regulation	T, Zn, hydrocortisone, transferrin, and AC each had a stimulatory effect on cell growth.	info:pmid/7088733#abs:5
TF --+> cell growth		Regulation	Insulin, transferrin, fibronectin and bovine serum albumin also enhanced cell growth and/or attachment.	info:pmid/6382679#abs:7
TF --+> cell growth		Regulation	When cells are plated in the total absence of serum, transferrin (10 micrograms/ml) is also required to induce optimal cell growth.	info:pmid/6454694#abs:3
TF --+> cell growth		Regulation	Cell growth was also stimulated by the addition of transferrin which also caused an increase in the number of Mac-1-positive cells.	info:pmid/8787780#abs:5
TF --+> cell growth		Regulation	In the present study, transferrin-gallium-induced inhibition of HL60 cell growth and upregulation of Tf receptor density was reversed with hemin.	info:pmid/3058232#abs:3
TF --+> cell growth		Regulation	Paradoxically, while both human and bovine transferrins reduce cytochrome P450 content, only bovine transferrin appears to affect cell growth in this strain.	info:pmid/2531030#abs:3
TF --+> cell growth		Regulation	In cell growth assays, transferrin-liposomes stimulated cell growth in a dose-dependent manner, up to a maximum of 32% of the total free transferrin stimulation.	info:pmid/16211306#abs:6
TF --+> cell growth		Regulation	The 6- to 8-fold stimulation of cell growth by insulin and transferrin was reduced to 1.75-fold when triamcinolone acetonide (10 nM) was added to the medium.	info:pmid/3015380#abs:6
TF --+> cell growth		Regulation	Though apo-transferrin could lightly induce cell growth particularly in MCF-7 cells by itself, this phenomenon could not overcome the cerium-protein cell-proliferation inhibition activity.	info:pmid/21589800#abs:8
TF --+> cell growth		Regulation	Furthermore, total substitution of proteins (transferrin, albumin and insulin) in the cell culture medium by some rapeseed hydrolysates appeared to be a promising alternative to improve the cell growth in protein-free media.	info:pmid/18296044#abs:8
TF --+> cell growth		Regulation	transferrin-gallium appears to inhibit hematopoietic progenitor cell growth by interfering with cellular iron utilization during an early phase of progenitor cell proliferation.	info:pmid/2714421#abs:8
TF --+> cell growth		Regulation	In summary, the combination of TGF-beta1 and insulin, transferrin, and selenious acid stimulated cell growth and synthesis of proteins and proteoglycans by human adipose-derived adult stromal cells.	info:pmid/14670117#abs:7
TF --+> cell growth		Regulation	Cell growth stimulation by diferric transferrin and other impermeable oxidants which can react with the diferric transferrin reductase can be based on electron transport through he plasma membrane.	info:pmid/3767994#abs:5
TF --+> cell growth		Regulation	Once attachment had occurred, cell growth was enhanced by a serum-free medium containing bovine pituitary extract, retinoic acid, insulin, hydrocortisone, transferrin, epidermal growth factor, adrenaline and triiodothyronine.	info:pmid/9160421#abs:4
TF --+> cell growth		Regulation	Apo-transferrin has an immuno-regulatory function and induces cell growth .	info:pmid/18835036#body:49
TF --+> cell growth		Regulation	Transferrin plays a major role in cell growth and its expression has been correlated with cancer progression.	info:pmid/23727262#body:162
TF --+> cell growth		Regulation	We also added insulin, transferrin, hydrocortisone and other nutrients required for cellular growth.	info:pmid/22040561#cont:170
TF --+> cell growth		Regulation	... IGFBP-3 and transferrin stimulate smooth-muscle cell growth, but that their combination inhibits growth, suggests that the ...	info:pmid/11297622#body:310
TF --+> cell growth		Regulation	We confirmed this and found that both exogenous and endogenous transferrin regulated cell growth in breast cancer cell line, MCF-7 ( ).	info:pmid/19535202#body:81
TF --+> cell growth		Regulation	It is important to recognize that transferrin is just one of many growth factors combining to modulate cell growth and differentiation.	info:pmid/15708745#body:60
TF --+> cell growth		Regulation	Other studies also suggest that Insulin-Transferrin-Selenium, which contains selenium, improves cell growth in serum-free medium .	info:pmid/23092861#body:172
TF --+> cell growth		Regulation	Inhibition of Transferrin-induced cell growth by chlorpromazine, an inhibitor of clathrin-dependent Transferrin internalization.	info:pmid/21856749#cont:177
TF --+> cell growth		Regulation	Several studies have shown that many cells receive iron exclusively via the transferrin receptor, and transferrin is indeed necessary for in vitro cell growth .	info:pmid/10395935#body:15
TF --+> cell growth		Regulation	In small cell carcinoma, transferrin secretion was suggested to play a role in cell growth, since transferrin secretion increased more than 10-fold when the cells entered the active phase of the cell cycle .	info:pmid/11923069#body:92
TF --+> cell growth		Regulation	endothelial cell growth supplement, heparin, ascorbic acid, glutathione, insulin, transferrin and selenium were previously shown to improve endothelial cell growth .	info:pmid/15935996#body:44
TF --+> cell growth		Regulation	More recently, another sea anemone cytolysin, equinatoxin II from Actinia equina, was conjugated with promising results to transferrin, which is a major regulator of cellular growth, and a potent mitogen for a variety of tumors .	info:pmid/15135315#body:17
TF --+> cell growth		Regulation	Many epithelial growth factors including EGF, insulin-like-growth factor 1 , GLP-2, HGF, and transferrin have been shown to promote intestinal epithelial cell growth in both in vitro cell culture systems and in vivo models .	info:pmid/20444471#body:26
TF --+> cell growth		Regulation	In addition, Suramin inhibits the binding of transferrin to its receptor, and this may result in decreased cell growth, particularly in prostate cancer metastasis to the bone, which seems to be highly dependent on transferrin for growth [11].	info:pmid/20857116#cont:159
TF --+> cell growth		Regulation	The ITS mix of insulin, transferrin, selenium, linoleic acid, and bovine serum albumin most likely improves cell growth in low serum media [109] because it provides essential components of defined culture media which are normally supplied by serum.	info:pmid/18841496#cont:148
TF --+> cell growth		Regulation	A cell culture system, such as the system presented here that employs supplementation with zinc and transferrin for fish hematopoietic cells, might provide a means for exploring the regulation of cell growth by zinc as well as the study of chemical agents, drugs, and viral action on hematopoietic cells ( ).	info:pmid/23665074#body:162
TF --+> cell growth		Regulation	It was shown, for instance, that adding 20 ug/ml ascorbic acid, 20 ug/ml insulin, 2.5 ug/ml transferrin, 0.6 ng/ml sodium selenite, 0.005% (vol/vol) human lipids (Pentex IV), 0.2-0.4 ug/ml fibroblast growth factor and a low amount of serum (2-5%) to the basal media F99 (Engelmann et al., 1995) improves human corneal endothelial cell growth.	info:pmid/21723281#body:33
TF --+> cell growth		Regulation	The iron-free forms of host lactoferrin and transferrin inhibit cell growth and render cells more susceptible to damage by neutrophils .	info:doi/10.1016/j.biomed.2012.12.004#body:133
TGFBI ---| cell growth		Regulation	Recovery of Betaig-h3 expression in H522 lung cancer cells lacking endogenous Betaig-h3 protein significantly suppressed their in vitro cellular growth and in vivo tumorigenicity.	info:pmid/16329146#abs:5
TGFBI ---| cell growth		Regulation	In this study, an ectopic expression of TGFBI in two types of cancer cell lines, a mesothelioma cell line NCI-H28 and a breast cancer cell line MDA-MB-231 was found to have reduced the cellular growth, plating efficiency, and anchorage-independent growth.	info:pmid/22695319#abs:12
TGFBI ---| cell growth		Regulation	Here, it was also shown that ßig-h3 was capable of decreasing cell growth.	info:pmid/15805105#body:343
TGFBI ---| cell growth		Regulation	Keratoepithelin is also involved in cell growth, cell differentiation and wound healing ( ).	info:pmid/18249103#body:6
TGFBI ---| cell growth		Regulation	Cell growth was enhanced in TGFBI knockdown Met-5A cells but suppressed in TGFBI ectopically expressing H28 cells.	info:pmid/21701776#cont:114
TGFBI ---| cell growth		Regulation	Beta-ig-h3 is suspected to be involved in cell growth, wound healing, apoptosis, migration, and tumorigenesis .	info:pmid/20688384#body:131
TGFBI ---| cell growth		Regulation	Several recent studies have revealed, that ßig-h3 regulates cell growth and migration in colorectal and pancreatic cancer cells (12,13).	info:pmid/22710407#cont:269
TGFBI ---| cell growth		Regulation	Taken together, these suggest that Tgfbi may be a local modulator of cell growth and presumably cell survival in specific regions of branching tubules.	info:pmid/15328023#body:164
TGFBI ---| cell growth		Regulation	Previous reports [23,35,36] have suggested that TGFBI is involved in cell growth, cell differentiation, cell adhesion and apoptosis, and that it may act as a tumour suppressor.	info:pmid/16457690#body:314
TGFBI ---| cell growth		Regulation	extracellular matrix-associated proteins, such as fibronectin , vitronectin , and BIGH3, are deposited into an adhesive fibrillar network and control cellular growth, differentiation, migration, and other functions by transmitting signals to the cells through specific integrins ( ; ).	info:pmid/23562678#body:5
TGFBI ---| cell growth		Regulation	Many secreted and membrane proteins of several species, including mammals, insects, sea urchins, plants, yeast, and bacteria, contain FAS1 domains . ßig-h3 is involved in cell growth, tumorigenesis, wound healing, apoptosis, and migration .	info:doi/10.1016/j.bone.2004.08.007#body:11
CAT ---> cell growth		Regulation	E2-induced cell growth was reduced by antioxidants N-acetyl-L-cysteine (NAC), catalase, and the glutathione peroxidase mimic ebselen.	info:pmid/15897899#abs:3
CAT ---> cell growth		Regulation	Treatment with catalase or the introduction of catalase cDNA into HL60 cells stimulated cell growth.	info:pmid/15733034#abs:8
CAT ---> cell growth		Regulation	Catalase treatment abrogated the increased cell growth of all chemicals, suggesting an oxidative mechanism for the effect of all treatments alike.	info:pmid/10193577#abs:6
CAT ---> cell growth		Regulation	Catalase inhibited S-cell growth, indicating that H(2)O(2) is an important mediator in Cr(VI)-induced S phase arrest.	info:pmid/23216635#abs:7
CAT ---> cell growth		Regulation	NAC (5 mmol/L) or non-thiol antioxidant catalase (1000 U/mL) significantly reduced the oridonin-induced inhibition of cell growth and apoptosis.	info:pmid/21892202#abs:12
CAT ---> cell growth		Regulation	Enzyme activities (glutathione reductase, glutathione peroxidase, and catalase) varied considerably between cell types and changed with cell growth state.	info:pmid/9013135#abs:8
CAT ---> cell growth		Regulation	Treatment with superoxide dismutase and catalase enhanced preterm endothelial colony-forming cell growth during hyperoxia.	info:pmid/19483112#abs:12
CAT ---> cell growth		Regulation	Finally, it was found that hydrogen peroxide was produced when sugar-containing media were exposed to fields and that normal cell growth could be restored by addition of catalase to the medium, whether or not field exposure occurred in the presence of cells.	info:pmid/9878687#abs:9
CAT ---> cell growth		Regulation	reactive oxygen species production and the proliferation of cell were all increased in benzoquinone-treated cells (13.10 +/- 0.15, 185% +/- 30.00%) as compared with control cells (11.32 +/- 0.09, 100% +/- 0.00%) (P < 0.05); The addition of catalase just before benzoquinone addition reduced reactive oxygen species generation to basal levels and decreased the growth of cell (P < 0.05).	info:pmid/21141133#abs:5
CAT ---> cell growth		Regulation	Here we report that progesterone and various synthetic steroids with progestin potencies (norethisterone acetate, MPA, and Tibolone) counteract cell growth induced by hydrogen peroxide (H(2)O(2)), through a potent induction of catalase activities, in breast cancer cells and normal human epithelial breast cells.	info:pmid/19383545#abs:2
CAT ---> cell growth		Regulation	Treatment with catalase also prevented the cell growth inhibition and death by Pyrogallol ( B and C).	info:pmid/18652887#body:91
CAT ---> cell growth		Regulation	Thus, it is possible that catalase indirectly reverses the MnSOD-dependent inhibition of cell growth by preserving intracellular GSH levels.	info:pmid/11063906#body:187
CAT ---> cell growth		Regulation	The addition of catalase abolished the retarded cell growth and almost normalized the cellular glutathione level.	info:pmid/9347922#body:62
CAT ---> cell growth		Regulation	Both catalase and GSH significantly reversed the cell growth inhibiting effect by Okinawa Habu apoxin protien-1 treatment at 2.5, 5 and 10 µg/ml ( ).	info:pmid/12650671#body:61
CAT ---> cell growth		Regulation	of microorganisms, the specific activity of catalase of D. nepalensis increased steadily with cell growth to a maximal level at the onset of, or during stationary phase [11].	info:pmid/20644932#cont:190
CAT ---> cell growth		Regulation	Combined superoxide dismutase/catalase mimetics alter fetal pulmonary arterial smooth muscle cell growth.	info:pmid/14713351#title:1
CAT ---> cell growth		Regulation	In addition, normal cell growth could be restored by addition of catalase to the medium, breaking down the hydrogen peroxide to oxygen and water.	info:pmid/15613624#body:295
CAT ---> cell growth		Regulation	The inactivation of catalase resulted in high lipid peroxidation and low cellular inclusion content (chlorophyll a and protein content), thereby inhibiting algal cell growth.	info:pmid/22789406#body:142
CAT ---> cell growth		Regulation	Overexpression of the H 2O 2 scavenger catalase can block cell growth and promote apoptosis in tissue culture and has demonstrated antineoplastic activity in animal models .	info:pmid/12681294#body:7
CAT ---> cell growth		Regulation	A similar phenomenon was recently observed in human cell lines (Koepke et al. 2008): inhibition of catalase activity with 3-aminotriazole increased protein and DNA damage and impaired cellular growth.	info:pmid/22415027#cont:438
CAT ---> cell growth		Regulation	Catalase regulates the cell growth via activation of extracellular signal-regulated kinase pathway, leading to the acceleration of the cell growth inhibited by oxidative stress .	info:pmid/16253238#body:151
CAT ---> cell growth		Regulation	Catalase could slightly decreased oridonin-induced A431 cell growth inhibition, and slightly inhibited oridonin-induced A431 cell apoptosis and autophagy.	info:pmid/23207767#cont:222
CAT ---> cell growth		Regulation	No significant differences in cell growth were found between CFW-01 and CFW-01 ctt1?, implying that the deletion of cytosolic catalase in recombinant S. cerevisiae has little effect on cell growth under non-oxidative condition.	info:pmid/21120656#cont:71
CAT ---> cell growth		Regulation	However, 50-800 units/ml catalase only partially inhibited the (-)-Epigallocatechin-3-gallate-induced cell growth inhibition; catalase did not completely prevent the effect of (-)-Epigallocatechin-3-gallate (supplemental Fig. 1).	info:pmid/18079119#body:143
CAT ---> cell growth		Regulation	Recently, Rodriguez et al. have shown that either peroxisomal or mitochondrial plus peroxisomal catalase can reverse the MnSOD-dependent inhibition of cell growth and plating efficiency seen in a human fibrosarcoma cell line.	info:pmid/15862707#body:85
CAT ---> cell growth		Regulation	Figure (C) shows that catalase prevents to some extent phenylglyoxal-induced cell growth inhibition in K562 leukemia cells (XTT assay); K562 cells were exposed to phenylglyoxal for 5 days and catalase (catalase, 1,000 U/ml) was added 0.5 h before phenylglyoxal.	info:pmid/23406762#cont:250
CAT ---> cell growth		Regulation	However, 1 microarray study has shown that sleep apnea is associated with increased expression of genes involved in modulation of reactive oxygen species, including heme oxygenase 1, superoxide dismutase 1 and 2, and catalase, and genes involved in cell growth, proliferation, and the cell cycle.	info:pmid/18466782#body:51
CAT ---> cell growth		Regulation	superoxide dismutase slightly enhanced cell growth in cultures stimulated with PDGF, but catalase at 300 and 3000 units/ml and NAC at concentrations of 10 mm and greater significantly inhibited airway smooth muscle proliferation in response to Fetal bovine serum or PDGF (Fig. 1).	info:pmid/10391952#body:181
CAT ---> cell growth		Regulation	Addition of catalase preparations to the culture media has been shown by our laboratory to block the proliferation of a variety of immortalized cell types in a dose-dependent and reversible manner.2 Extracellular catalase treatments have also been utilized to inhibit the effects of exogenous H2O2 in cell culture (27) and forced overexpression of catalase can inhibit DNA synthesis and cell growth (28).	info:pmid/11134000#body:100
CAT ---> cell growth		Regulation	Aerobic metabolism has led to mechanisms for protection against ROS generation, such as enzymes like glutathione peroxidase, peroxiredoxin, superoxide dismutase or catalase, and to the use of ROS in signal transduction pathways that regulate the respiratory state and cell fate: apoptosis, cell growth and proliferation among others ( ).	info:pmid/23356980#body:178
CAT ---> cell growth		Regulation	As catalase completely suppressed advanced glycation end products-photosensitized cell growth inhibition and various inhibitors of other Reactive oxygen species had very limited effectiveness, we compared the effects of exposure to advanced glycation end products-bovine serum albumin (glycation time 84 d) in combination with solar-simulated light irradiation on HaCaT cells with the effects of direct exposure to 40 [micro]M H2O2 in the absence of irradiation (Figure 4), an amount slightly above ...	info:pmid/12190875#body:201
CAT ---> cell growth		Regulation	For example, mouse embryonic fibroblasts lacking glyceronephosphate O-acyltransferase, a peroxisomal enzyme catalyzing the first step in plasmalogen biosynthesis, are more susceptible to 2,2'-azobis(2-methylpropionamidine) dihydrochloride-induced oxidative stress ; fibroblasts from patients with peroxisome biogenesis disorders are more sensitive to UV light-induced oxidative stress ; cultured cerebellar neurons from peroxisome-deficient mice display increased oxidative stress and apoptosis ; and inhibition of catalase activity causes damage to proteins and DNA, increases mitochondrial ROS production, and impairs cell growth .	info:pmid/23933092#body:44
CAT ---> cell growth		Regulation	Catalase inhibited the cell growth and fusion protein production of Chinese Hamster Ovary-NTHU 108.	info:doi/10.1016/S0141-0229(00)00346-X#body:73
KNG1 --+> cell growth		Regulation	We conclude that smokeless tobacco extract potentiates bradykinin-induced HCPC-1 cell growth, in part by attenuating specific ACE activity in these cells.	info:pmid/8033307#abs:6
KNG1 --+> cell growth		Regulation	Bradykinin also caused a dose-dependent decrease in cell growth and [3H]thymidine incorporation into DNA in breast fibroblasts.	info:pmid/1309439#abs:4
KNG1 --+> cell growth		Regulation	Lentiviral expression of small hairpin RNAs resulted in robust and specific G(alpha)(12) and G(alpha)(13) knockdown as well as markedly inhibited proliferation, colony formation, and bradykinin-promoted stimulation of cell growth.	info:pmid/20160064#abs:6
KNG1 --+> cell growth		Regulation	In this study the ability of Bradykinin to stimulate cell growth and migration in cultured endothelium from coronary postcapillary venules (CVEC) has been investigated. 3. [3H]-thymidine incorporation in subconfluent and synchronised CVEC was used to monitor DNA synthesis over 24 h.	info:pmid/9720802#abs:3
KNG1 --+> cell growth		Regulation	Bradykinin-induced PC3 cell growth requires activation of the ERK pathway .	info:pmid/24333733#body:70
KNG1 --+> cell growth		Regulation	Bradykinin was further shown to induce cell growth and differentiation [38, 39].	info:pmid/12444060#body:303
KNG1 --+> cell growth		Regulation	bradykinin promotes angiogenesis by directly stimulating endothelial cell growth and migration [4].	info:pmid/24392129#cont:68
KNG1 --+> cell growth		Regulation	lysophosphatidic acid and Bradykinin induce anchorage-independent cell growth to a much lesser extent under these conditions.	info:pmid/10082969#body:80
KNG1 --+> cell growth		Regulation	Using in vitro model systems, we previously showed that the bradykinin-induced PC3 cell growth requires activation of the ERK pathway [ 8].	info:pmid/12534343#body:102
KNG1 --+> cell growth		Regulation	By interaction with uPAR, both factor XIIa and cleaved high molecular weight kininogen regulate cell growth, fibrinolysis and angiogenesis [12-14].	info:pmid/21711238#cont:17
KNG1 --+> cell growth		Regulation	With both experimental approaches, each gastrointestinal hormone/neurotransmitter [a bombesin analogue (Bn-analogue), bradykinin, PACAP and neurotensin ], stimulated cell growth by 20-30.	info:pmid/23220008#body:50
KNG1 --+> cell growth		Regulation	The kinin family includes bradykinin, kallidin and methionyl-lysyl-BK, which are known to mediate different physiological effects, e.g. vasodilatation , glucose utilization , cell growth , apoptosis and inflammatory processes .	info:pmid/18182218#body:6
KNG1 --+> cell growth		Regulation	In the human prostate stromal cells, bradykinin (white bars; 10 nM and 1 µM) significantly promoted cell growth, whereas lysophosphatidic acid (hatched bars) inhibited growth at the higher concentration (1 µM; A).	info:pmid/15541417#body:153
KNG1 --+> cell growth		Regulation	The nonapeptide bradykinin (NH2-Arg-Pro-Pro-Gly-Phe-Ser-Pro-Phe-Arg-COOH), a prototypic member of the kinin family, mediates important biological processes such as hypotension, edema formation, pain sensations, smooth muscle contraction, and cell growth (1).	info:pmid/8943300#body:37
KNG1 --+> cell growth		Regulation	Thus, the increased rate of proliferating cell nuclear antigen + cells in the control group should be directly related to the inhibition of angiotensin II synthesis in the medicated group, which in consequence decreased the number of proliferative cells, and to increased expression of bradykinin, which led to vessel smooth muscle cell growth inhibition.	info:pmid/15981121#body:94
KNG1 --+> cell growth		Regulation	... activity with resulting superoxide production in vascular smooth muscle cell.17 Superoxide radicals have numerous effects on cell function, promoting atherosclerotic plaque growth including induction of growth of vascular smooth muscle cell, lipid peroxidation, inactivation of nitric oxide, and stimulation of adhesion molecule expression.45 46 47 48 In addition to the generation of Ang II, ACE also inactivates bradykinin, a peptide that also inhibits vascular smooth muscle cell growth ...	info:pmid/8941100#body:278
RPS6 --+> cell growth		Regulation	Ribosomal protein S6 (rpS6) is a key component of the translational machinery in eukaryotic cells and is essential for ribosome biogenesis. rpS6 is phosphorylated on evolutionarily conserved serine residues, and data indicate that rpS6 phosphorylation might regulate cell growth and protein synthesis.	info:pmid/19917692#abs:1
RPS6 --+> cell growth		Regulation	Thus, it remains unclear whether rpS6 phosphorylation plays a role in cell growth.	info:pmid/17360704#body:80
RPS6 --+> cell growth		Regulation	These findings are consistent with a model in which rpS6 phosphorylation enhances translation and cell growth.	info:pmid/21233202#cont:33
RPS6 --+> cell growth		Regulation	Phosphorylation of S6 ribosomal protein increases translational control of protein synthesis and enhances cell growth.	info:pmid/23077520#cont:171
RPS6 --+> cell growth		Regulation	Ribosomal protein S6 exerts translational control of protein synthesis and is required for cell growth.	info:pmid/18374885#body:8
RPS6 --+> cell growth		Regulation	We also analyzed ribosomal protein S6 (rpS6), a downstream target of Akt, which directly controls protein translation and cellular growth [25].	info:pmid/24169435#cont:114
RPS6 --+> cell growth		Regulation	Similarly, activation of p70S6K and subsequent phosphorylation of its substrate ribosomal protein S6, which together control cell growth and size, have been shown to be mTOR-dependent.	info:pmid/22231376#cont:27
RPS6 --+> cell growth		Regulation	The S6 ribosomal kinase is required for cell growth and G1 cell-cycle progression and is a target of TCR-induced PDK1 kinase activity ( ).	info:pmid/16713976#body:99
RPS6 --+> cell growth		Regulation	The prevailing thought suggests that p70S6K and ribosomal protein S6 regulate cell growth and proliferation and places p70S6K at a critical point in tumor development.	info:pmid/12045200#body:334
RPS6 --+> cell growth		Regulation	P70S6K kinase (p70S6K) and S6 ribosomal protein are proteins downstream of AKT, and activation of p70S6K and S6 ribosomal protein stimulate protein synthesis and promotes cell growth and proliferation [46].	info:pmid/22669534#cont:221
RPS6 --+> cell growth		Regulation	Control of cell growth by p70S6K involves phosphorylation of the 40S ribosomal protein S6 that results in the up-regulated translation of specific mRNAs essential for cell growth and proliferation (Dufner and Thomas, 1999).	info:pmid/11709727#body:76
RPS6 --+> cell growth		Regulation	In mammalian cells, the phosphorylation and activation of S6 kinase by PDK1 promotes phosphorylation of the 40S ribosomal protein S6, which in turn controls cell growth and proliferation via the consequential regulation of 5´-terminal oligopyrimidine tract mRNA translation .	info:pmid/16125835#body:11
RPS6 --+> cell growth		Regulation	The inhibition of cell growth was mediated by the activation of adenosine monophosphate-activated protein kinase , the suppression of the mammalian target of rapamycin (mTOR) , the augmentation of the p53-p21 axis and the ribosomal protein S6 activation, which result in reduction in protein translation and decrease in insulin sensitivity .	info:pmid/21531165#body:164
RPS6 --+> cell growth		Regulation	Finally, we tested whether experimental autoimmune myocarditis rats had significantly increased levels of activated rpS6 because human patients with post-myocarditis show nuclear hypertrophy with an increased translation efficiency , and recent studies have shown that activation of rpS6 enhances translation and cell growth in vivo .	info:pmid/22014063#cont:663
RPS6 --+> cell growth		Regulation	Akt activates mTOR through TSC2 and Rheb ( ), and activated mTOR plays several important roles in mRNA translation mediated through eukaryotic initiation factor 4E , which is essential for cap-dependent initiation of translation and promotion of cell growth ( ), and through S6K, which has been implicated in ribosome biogenesis as well as modification of the ribosomal protein, S6 ( ).	info:pmid/19389373#body:29
RPS6 --+> cell growth		Regulation	For example, phosphorylation of p70-S6K leads to phosphorylation of the S6 ribosomal protein which induces protein synthesis at the ribosome, stimulating mTOR activity, and regulating cell growth, whereas phosphorylation of 4E-BP1 results in dissociation from the eukaryotic translation initiation factor 4E (eIF4E) and translation of cell growth control genes, including cyclin D1.	info:pmid/21752435#body:5
RPS6 --+> cell growth		Regulation	The mammalian target of rapamycin (mTOR) is a serine-threonine kinase that acts as a central regulator for protein synthesis and cell growth. mTOR activation is induced by PI3K-Akt signaling pathway upon receptor binding to cytokine or growth factors, which leads to phosphorylation of ribosomal protein S6 that regulates ribosomal biogenesis, protein translation, and cell growth ( ).	info:pmid/21029968#body:8
NAMPT --+> cell growth		Regulation	PBEF1 knockdown similarly inhibited myeloma cell growth and osteoclast formation.	info:pmid/23435312#abs:12
NAMPT --+> cell growth		Regulation	Inhibition of NAMPT significantly suppresses cell growth in culture, soft agar colony formation, cell invasion and growth of xenografted prostate cancer cells in mice.	info:pmid/20956937#abs:6
NAMPT --+> cell growth		Regulation	A and B, inhibition of Nampt expression promotes cell growth.	info:pmid/22704488#cont:198
NAMPT --+> cell growth		Regulation	As such, NAMPT likely plays an important role in cell growth.	info:pmid/22119381#body:12
NAMPT --+> cell growth		Regulation	Therefore, NAMPT is involved in cell growth and survival.12–17	info:pmid/22089115#cont:31
NAMPT --+> cell growth		Regulation	Additionally, the effect of vascular smooth muscle cell growth mediated by visfatin on hypertension is still unclear.	info:pmid/22449661#cont:230
NAMPT --+> cell growth		Regulation	Overexpression of NAPRTase restored the capability of cell growth under anaerobic conditions in NZN111/pTrc99a-pncB whose DCW was 6.3-fold of that in NZN111/pTrc99a.	info:pmid/22975127#body:102
NAMPT --+> cell growth		Regulation	Recently, a potent small inhibitor of nicotinamide phosphoribosyltransferase (NAMPT) called FK-866 has been identified and found to strongly inhibit cell growth in a broad range of tumor cell lines.	info:pmid/23438672#body:170
NAMPT --+> cell growth		Regulation	Visfatin is also known to act as Nicotinamide Phosphoribosyltranferase (Nampt), which is a rate-limiting enzyme that catalyzes the first step in nicotinamide adenine dinucleotide biosynthesis from nicotinamide and regulates intracellular adenosine triphosphate levels in mammalian cells, hence playing a role in cell growth and survival.	info:pmid/23870486#body:139
HP ---> cell proliferation		Regulation	In rats, increases in high-density lipoprotein and haptoglobin may affect the proliferation of T. b. gambiense.	info:pmid/15856910#abs:9
HP ---> cell proliferation		Regulation	These data indicate that the hemoglobin/hemoglobin-haptoglobin binding proteins are required for bacterial proliferation during H. influenzae-induced otitis media in chinchillas.	info:pmid/14643637#abs:9
HP ---> cell proliferation		Regulation	HP1-1 sustains regenerative proliferation of A dult stem cells	info:pmid/23629965#cont:192
HP ---> cell proliferation		Regulation	Haptoglobin is required for proliferation and differentiation of endothelial cells with Hp 2-2 being the most angiogenic.	info:pmid/14734126#body:22
HP ---> cell proliferation		Regulation	Haptoglobin binds to hemoglobin and so inhibits bacterial proliferation by reducing the availability of iron.	info:pmid/19164673#body:6
HP ---> cell proliferation		Regulation	Haptoglobin is necessary for antigen-stimulated proliferation and functional differentiation of B and T cells .	info:pmid/20417195#body:79
HP ---> cell proliferation		Regulation	Haptoglobin interacts with the human mast cell line HMC-1 and inhibits its spontaneous proliferation.	info:pmid/11967116#title:1
HP ---> cell proliferation		Regulation	In this study, we show that splenic Haptoglobin can stimulate the proliferation of mature, peripheral B-cells.	info:pmid/23548836#body:167
HP ---> cell proliferation		Regulation	These in vitro studies support the notion that haptoglobin at the level of T cells is necessary for proper activation and proliferation and may partially account for the phenotypes observed in vivo.	info:pmid/18436583#body:245
HP ---> cell proliferation		Regulation	Induced genes include acute phase proteins (CRP, haptoglobin and fibrinogen), the anti-apoptotic bcl-2 family members (e.g. bcl-2, bfl-1, bcl-xL, XIAP and mcl-1), alongside myc and cyclin D1 that both enhance cellular proliferation .	info:pmid/23031497#body:45
HP ---> cell proliferation		Regulation	Haptoglobin specifically binds to human B lymphocytes via a CD22 receptor and inhibits B-cell receptor -triggered proliferation of lymphocytes, which might thus suppress allograft rejection, and might be related to tolerance induction in the DA/PVG orthotopic liver transplantation model .	info:pmid/21167827#body:171
HP ---> cell proliferation		Regulation	In conclusion, the hemoglobin/hemoglobin-haptoglobin binding proteins of H. influenzae are important for bacterial proliferation and pathogenesis in the middle ear of the chinchilla.	info:doi/10.1016/j.micpath.2003.08.007#body:106
RPS3A ---> cell proliferation		Regulation	Taken together, these data suggests that Fte-1/S3a plays an important role in regulation of cell cycle and proliferation by obviously performing extraribosomal functions.	info:pmid/15572026#body:157
RPS3A ---> cell proliferation		Regulation	Consistent with its location, several studies indicate that expression of S3a gene and/or its homologues is required for cell growth and proliferation in various evolutionary distant species.	info:pmid/9573378#body:3
RPS3A ---> cell proliferation		Regulation	Overexpression of wt-MLP increased the population of Ki67-positive cells as expected, and S3A-MLP expression induced similar proliferation although to a lesser extent than wt-MLP.	info:pmid/17688421#body:238
MAP4 ---> cell growth		Regulation	Overexpression of full- or partial-length MAP4 stabilizes microtubules and alters cell growth.	info:pmid/9044058#title:1
MAP4 ---> cell growth		Regulation	Numerous reports have shown that the overexpression of MAP4 suppresses microtubule dynamics and thus affects the cell growth and division .	info:pmid/16714020#body:90
MARCKSL1 ---> cell proliferation		Regulation	MARCKS-like protein, a membrane protein identified for its expression in developing neural retina, plays a role in regulating retinal cell proliferation.	info:pmid/17688421#title:1
MARCKSL1 ---> cell proliferation		Regulation	MARCKS-like 1 is critical in the developing retina and retinal cell proliferation . shows high resolution in situ hybridization images of these genes from the ABA with specific regions indicated.	info:pmid/19818854#body:89
MARCKSL1 ---> cell proliferation		Regulation	Additionally, both MARCKS and MARCKS-like protein bind calmodulin in a calcium-dependent manner and may therefore serve to regulate calmodulin-mediated signaling and/or calcium homeostasis during glial proliferation and phagocytosis.	info:pmid/10828540#body:102
MARCKSL1 ---> cell proliferation		Regulation	Ligand-dependent modification of the cell cycle is concomitant with an up-regulation of p21, p27, Macmarcks and TOB levels, a down-regulation of STK1 expression and a dephosphorylation of pRb. p21, p27, TOB, Macmarcks and cyclin G2 have been shown to inhibit proliferation , whereas STK1 overexpression could increase proliferation .	info:pmid/14572667#body:77
SERPINA1 ---> cell proliferation		Regulation	The alpha 1-protease inhibitor in malignant cells may be a factor in the control of proliferation in this tissue.	info:pmid/6161137#abs:10
SERPINA1 ---> cell proliferation		Regulation	Inhibition of a human fibroblast cell-surface proteinase with alpha-1-antitrypsin also inhibited cell proliferation, confirming earlier observations. 2.	info:pmid/3139480#abs:2
SERPINA1 ---> cell proliferation		Regulation	Therefore, we suppose that alpha 1-AT as an endogenous factor modulates the complex mechanism of fibrogenesis not only by its known antiproteolytic function but also by inhibiting the proliferation of fibroblasts.	info:pmid/9531972#abs:9
SERPINA1 ---> cell proliferation		Regulation	alpha-1-antitrypsin at physiologic and inflammatory concentrations positively modulates the proliferation and motility of Stromal cells from human exfoliated deciduous teeth in vitro.	info:pmid/20632864#abs:11
SERPINA1 ---> cell proliferation		Regulation	Knockdown of a1-antitrypsin by siRNA further enhanced the tumor cell proliferation induced by neutrophil elastase and significantly blocked the anti-proliferation effect of curcumin against neutrophil elastase.	info:pmid/22507634#abs:7
SERPINA1 ---> cell proliferation		Regulation	Antibodies to alpha-1 proteinase inhibitor significantly reversed the resistance to trypsin and promoted proliferation of HI-microvascular endothelial cells, suggesting that these specific functional characteristics of HI-microvascular endothelial cells are related to the expression of alpha-1 proteinase inhibitor.	info:pmid/10480607#abs:10
SERPINA1 ---> cell proliferation		Regulation	Thus, insulin and heat-treated 1-antitrypsin in combination increased not only DNA synthesis but also cell proliferation.	info:pmid/10802054#body:52
SERPINA1 ---> cell proliferation		Regulation	The C-terminal 26-residue peptide of serpin A1 stimulates proliferation of breast and liver cancer cells: role of protein kinase C and CD47.	info:pmid/15498560#title:1
SERPINA1 ---> cell proliferation		Regulation	A1AT was shown to inhibit cell proliferation by reducing cancer cell iron uptake in erythroleukemic cells and retyculocytes .	info:pmid/19782778#body:227
SERPINA1 ---> cell proliferation		Regulation	It was also reported that aerosolized Alpha1-Antitrypsin suppresses bacterial proliferation in a rat model of chronic Pseudomonas aeruginosa lung infection [101].	info:pmid/23987997#cont:175
SERPINA1 ---> cell proliferation		Regulation	As shown in B and C, a 48-h treatment with human plasma SERPINA1 inhibited the proliferation of MYL cells and K562 cells in a dose-dependent manner.	info:pmid/23953881#body:46
SERPINA1 ---> cell proliferation		Regulation	In contrast, the other serpin members, such as a1-antitrypsin and plasminogen activator inhibitor-1, significantly inhibited cell proliferation (Figure 4G and 4H).	info:pmid/23307819#cont:254
SERPINA1 ---> cell proliferation		Regulation	Aerosolized a1-Antitrypsin also suppressed bacterial proliferation in a rat model of chronic Pseudomonas aeruginosa lung infection and in patients with cystic fibrosis.	info:pmid/21367592#body:29
SERPINA1 ---> cell proliferation		Regulation	Furthermore, aerosolized Alpha 1-antitrypsin was found to suppress bacterial proliferation in a rat model of chronic Pseudomonas aeruginosa lung infection [9] and in patients with cystic fibrosis [10].	info:pmid/20238140#cont:26
SERPINA1 ---> cell proliferation		Regulation	These findings are provocative in light of previous work in this model, which indicated that in PiZ mouse liver, proliferation overwhelmingly involved hepatocytes without globules of retained a1AT mutant Z protein.	info:pmid/20890217#cont:153
SERPINA1 ---> cell proliferation		Regulation	In addition, a1-Antitrypsin was shown to facilitate smooth muscle myocyte migration and proliferation (59) and reduce endothelial cell and smooth muscle cell apoptosis (55,56, 60,61).	info:pmid/22634722#cont:313
SERPINA1 ---> cell proliferation		Regulation	In other models, a1-antitrypsin therapy reduces TNF-a– or endotoxin-induced lethality, cigarette smoke-induced emphysema and inflammation, and suppresses bacterial proliferation during infections (15–17).	info:pmid/23975926#cont:24
SERPINA1 ---> cell proliferation		Regulation	In Cystic Fibrosis, aerosol treatment with a-1 protease inhibitor has proven to restore the protease-antiprotease imbalance and suppress bacterial proliferation, reducing inflammation and tissue damage arising from chronic neutrophil activation. a-1-antitrypsin, along with 3 other serum proteins, was collectively evaluated and correctly discriminated lung cancer patients from healthy individuals .	info:pmid/20950718#body:165
SERPINA1 ---> cell proliferation		Regulation	... a1-PI on defensin-induced cell proliferation and cytotoxicity, human neutrophil peptides1-3 was incubated at proliferation-inducing (8 µg/ml) and cytotoxic (50 µg/ml) concentrations with equimolar concentrations of a1-PI before addition to A549 cells (Fig. 6 ). a1-PI alone at low concentrations (equimolar to 8 µg/ml human neutrophil peptides1-3) did not affect A549 cell proliferation; high concentrations (equimolar to 50 µg/ml human neutrophil peptides1-3) resulted in a small but ...	info:pmid/12101277#body:160
SERPINA1 ---> cell proliferation		Regulation	In addition, we have demonstrated that A1AT significantly reduced PAR-2 activity and increased pancreatic islet survival and proliferation.	info:doi/10.1016/j.mce.2011.08.040#body:15
SERPINA1 ---> cell proliferation		Regulation	Cantin and Woods have also reported that aerosolized a1-antitrypsin suppresses bacterial proliferation in a rat model of chronic Pseudomonas aeruginosa lung infection .	info:doi/10.1016/j.imlet.2005.08.006#body:115
SERPINA1 ---> cell proliferation		Regulation	It was also reported that aerosolized a1-Antitrypsin suppresses bacterial proliferation in a rat model of chronic Pseudomonas aeruginosa lung infection ( ) and Prolastin was found to inhibit LPS-induced nasal IL-8 release in vivo ( ).	info:doi/10.1016/j.biocel.2007.02.017#body:11
PTMA ---| cell growth		Regulation	As expected, the wild-type Prothymosin a efficiently blocked cell growth.	info:pmid/9287131#body:58
PTMA ---| cell growth		Regulation	Prothymosin alpha is required for cell growth and is found in increasing amounts in highly proliferative cells and tissues (12-16).	info:pmid/9334215#body:337
PTMA ---| cell growth		Regulation	As shown in Figure 3b, the growth of larger tumors in severe combined immunodeficient mice treated with retroviruses encoding prothymosin a suggests that the ability of prothymosin a to promote cell growth could be contradictory to its antitumor activity.	info:pmid/11894999#body:116
PTMA ---| cell growth		Regulation	prothymosin-a acts both in the cytoplasm and in the nucleus, and recent studies show that overexpression of prothymosin-a may also elicit a p53 response.74 PHAPs, on the other hand, function as tumor suppressors and may perhaps inhibit cell growth by promoting intrinsic apoptosis signaling.	info:pmid/17975549#body:117
HNRNPA1 ---> cell proliferation		Regulation	Down regulation of hnRNP A1 expression by RNA interference inhibits the proliferation and migration of cancerous HepG2 cells, while overexpression of hnRNP A1 in normal HL-7702 cells increased the proliferation and migration of the cells.	info:pmid/23062008#abs:5
HNRNPA1 ---> cell proliferation		Regulation	The over-expression of hnRNP A1 could contribute to the maintenance of telomere repeats in cancer cells and allow enhanced cell proliferation.	info:pmid/16513142#body:128
HNRNPA1 ---> cell proliferation		Regulation	The shuttling of hnRNP A1 is subject to regulation and is thought to play a role in cell proliferation, survival, and differentiation of normal and transformed cells (10).	info:pmid/15738418#body:49
HNRNPA1 ---> cell proliferation		Regulation	Moreover, hnRNPA1 is associated with apoptosis resistance (Patry et al., 2003[Go]) and increased proliferation (He et al., 2005[Go]) in cancer cells, two important features of cancer cells.	info:pmid/17652158#body:269
HNRNPA1 ---> cell proliferation		Regulation	Evidence of a direct involvement of the Heterogeneous nuclear ribonucleoproteins in proliferation was provided by RNAi, reduction of hnRNP A1 and A2 significantly reduced the proliferation rate of Colo 16 cells .	info:pmid/16378690#body:218
HNRNPA1 ---> cell proliferation		Regulation	In addition, hnRNP A1 mRNA export activity is required for proliferation, survival, and tumorigenesis of acute phase Chronic myelogenous leukemia blasts and BCR/ABL + myeloid precursor cell lines ( ).	info:pmid/16286244#body:14
HNRNPA1 ---> cell proliferation		Regulation	As for the genes in the cell growth and proliferation category, the upregulation of SEL1L, HNRNPA1, GAS5, DDIT4/REDD1, MTSS1, ARID4A, ANK3, ARMET, GNE and PTPRK, either reduce or inhibit cell proliferation, and these genes are expressed when growth is retarded ( ).	info:pmid/22101062#body:101
HNRNPA1 ---> cell proliferation		Regulation	The shuttling activity of hnRNP A1 has been proposed to play a role in cell proliferation, survival, and differentiation of normal and transformed cells . hnRNP A1 is also implicated in postsplicing activities, such as mRNA export and cap-dependent and internal ribosome entry site-mediated translation .	info:pmid/22227431#body:16
CALD1 ---| cell invasion		Regulation	Taken together, our results indicate that caldesmon acts as a potent repressor of cancer cell invasion.	info:pmid/17631293#abs:6
CALD1 ---| cell invasion		Regulation	For example, caldesmon is a potent repressor of cancer cell invasion .	info:pmid/21237297#body:264
CALD1 ---| cell invasion		Regulation	The NO/cGMP/PKG pathway and caldesmon regulate human breast cancer cell invasion.	info:pmid/23418348#cont:201
CALD1 ---| cell invasion		Regulation	The role of caldesmon in the stability of stress fibres and focal adhesions Although the detailed mechanisms by which caldesmon contributes to the regulation of cell motility and cell invasion has not been clearly defined, there is evidence to suggest that caldesmon: (1) regulates contractility by modulating the actin-activated myosin ATPase activity (Marston and Redwood, 1993[Go]; Dabrowska et al., 1996[Go]; Chalovich et al., 1998[Go]), and (2) stabilises actin stress fibres by inhibiting actin ...	info:pmid/16595550#body:203
TAGLN2 ---> cell proliferation		Regulation	Silencing of TAGLN2 significantly inhibited cell proliferation and invasion in head and neck squamous cell carcinoma cells.	info:pmid/21378409#abs:6
TAGLN2 ---> cell proliferation		Regulation	It is known that transgelin 2 was involved in cell proliferation and migration .	info:pmid/16750200#body:104
SAFB ---| cell proliferation		Regulation	Histological evaluation of tumors showed that SAFB1 heterozygosity did not lead to changes in proliferation or apoptosis.	info:pmid/19267898#abs:9
SAFB ---| cell proliferation		Regulation	In accordance with these mobility changes, ERa-mediated transcription and proliferation are cooperatively inhibited by SAFB1 and SAFB2.	info:pmid/22566185#abs:8
SAFB ---| cell proliferation		Regulation	Its change in expression during the early phases of adipocyte and enterocyte differentiation suggests that SAFB1 potentially influences cell proliferation and differentiation decisions.	info:pmid/16326836#abs:7
SAFB ---| cell proliferation		Regulation	SAFB1 and SAFB2 function as estrogen receptor corepressors and can inhibit proliferation.	info:pmid/12660241#body:240
SAFB ---| cell proliferation		Regulation	In this respect the inactivation of p53 by SAFB1 is not in contradiction with previous reports proposing that loss of SAFB1 results in increased proliferation .	info:pmid/21130767#body:120
SAFB ---| cell proliferation		Regulation	Expression of SAFB-1 inhibited androgen-dependent LNCaP cell proliferation, while silencing of endogenous SAFB-1 enhanced proliferation.	info:doi/10.1016/j.juro.2010.02.879#body:13
YBX1 --+> cell proliferation		Regulation	Proliferation of osteosarcoma cell was suppressed by si-Y-box binding protein-1 in vivo and in vitro.	info:pmid/23462806#abs:6
YBX1 --+> cell proliferation		Regulation	These results demonstrate that Y-box-binding protein-1 is involved in early mouse development, including neural tube closure and cell proliferation.	info:pmid/17082189#abs:6
YBX1 --+> cell proliferation		Regulation	Forced expression of Y box binding protein 1 in mouse embryonic fibroblasts resulted in decreased expression of p16 and increased cell proliferation.	info:pmid/24165022#abs:5
YBX1 --+> cell proliferation		Regulation	In tissue microarrays, Y-box-binding protein 1 expression was shown to be associated with proliferating cell nuclear antigen (PCNA) immunostaining. siRNA-mediated silencing of the Y-box-binding protein 1 gene inhibited cell proliferation and induced G1 phase cell cycle arrest in T-47D breast cancer cells.	info:pmid/20596676#abs:6
YBX1 --+> cell proliferation		Regulation	We further investigated the role of YBX1 in leukemic cells by knockdown studies and observed that down-regulation of YBX1 expression in K562 leukemic cells inhibited their proliferation ability, induced apoptosis, and differentiation towards megakaryocytic lineage upon arsenic trioxide treatments relative to untreated.	info:pmid/21369783#abs:7
YBX1 --+> cell proliferation		Regulation	Several lines of evidence have indicated that YBX1 promotes proliferation.	info:pmid/21094659#body:195
YBX1 --+> cell proliferation		Regulation	Several lines of evidence have indicated that YBX1 promotes proliferation.	info:pmid/21170361#cont:465
YBX1 --+> cell proliferation		Regulation	Our data demonstrate that inhibition of YBX1 decreased proliferation of CDH1-silenced NSCLC cells.	info:pmid/24211838#body:115
YBX1 --+> cell proliferation		Regulation	The multifunctional Y-box binding protein 1 is involved in cell proliferation, differentiation and stress response.1	info:pmid/23134843#cont:16
YBX1 --+> cell proliferation		Regulation	Proliferation of all four breast cancer cell lines was markedly suppressed by Y-box binding protein-1 knockdown ( B).	info:pmid/20079629#body:84
YBX1 --+> cell proliferation		Regulation	YBX1 induces cyclin A and cyclin B expression, thereby stimulating proliferation of precursor breast cancer cells .	info:pmid/22280939#body:200
YBX1 --+> cell proliferation		Regulation	The protein ZONAB (zonula occludens-1-associated nucleic acid-binding protein) is a Y-box transcription factor that regulates epithelial cell density and proliferation ( ).	info:pmid/17338922#body:20
YBX1 --+> cell proliferation		Regulation	The increased expression of Y box-binding protein 1 in melanoma stimulates proliferation and tumor invasion, antagonizes apoptosis and enhances chemoresistance.	info:pmid/17266041#title:1
YBX1 --+> cell proliferation		Regulation	We can speculate that Y-box binding protein 1 may stabilise or co-operate in the activities of miR-923 and -886 in certain types of breast tumours to promote proliferation and progression.	info:pmid/24260353#cont:291
YBX1 --+> cell proliferation		Regulation	It has been reported that Y box binding protein 1 was able to promote cancer cell proliferation and RNAi suppression of Y box binding protein 1 expression might inhibit cell proliferation (45).	info:pmid/24378923#cont:310
YBX1 --+> cell proliferation		Regulation	(2007) The increased expression of Y box-binding protein 1 in melanoma stimulates proliferation and tumor invasion, antagonizes apoptosis and enhances chemoresistance.	info:pmid/23151846#cont:579
YBX1 --+> cell proliferation		Regulation	Another study demonstrated that in vitro Y-box binding protein-1 overexpression in MCF-7 breast carcinoma cells enhances their proliferation and soft agar colony formation ( ).	info:pmid/19411069#body:13
YBX1 --+> cell proliferation		Regulation	Knockdown of Y-box binding protein 1 significantly increased cell proliferation, whereas Y-box binding protein 1 or Y-box binding protein 1 CTD overexpression resulted in marked proliferation inhibition ( E).	info:pmid/23499936#body:91
YBX1 --+> cell proliferation		Regulation	Y-box binding protein-1 knockdown by its cognate siRNA inhibits the proliferation of human prostate cancer cells, breast cancer cells, and multiple myeloma cells [20–22].	info:pmid/21909940#cont:28
YBX1 --+> cell proliferation		Regulation	ZONAB is a Y-box transcription factor that may control proliferation by facilitating the transport of CDK4 into the nucleus (Sherr, 1995[Go]; Balda et al., 2003[Go]; Sourisseau et al., 2006[Go]).	info:pmid/17699590#body:142
YBX1 --+> cell proliferation		Regulation	Y-box binding protein-1 promotes proliferation of tumor cells, such as breast, ovarian, lung, and prostate cancers, and up-regulates the expression of MDR1.	info:pmid/19272383#body:24
YBX1 --+> cell proliferation		Regulation	The effects of Y-box binding protein 1 might also be influenced by its expression levels, and our experimental system did not produce artificially high Y-box binding protein 1 overexpression, which may be required to affect proliferation.	info:pmid/24107631#cont:47
YBX1 --+> cell proliferation		Regulation	Y-box binding protein 1 was shown to mediate a coordinated induction of both epithelial-mesenchymal transition and proliferation arrest in breast cancer cells providing perfect conditions for cancer cell dissemination.	info:pmid/24461929#body:98
YBX1 --+> cell proliferation		Regulation	Increased expression of Y-box binding protein-1 in premalignant mammary epithelial cells with elevated Ras-ERK signaling inhibits proliferation, disrupts mammary morphogenesis, and induces epithelial-mesenchymal transition and promotes invasive properties and cell dissemination [83].	info:pmid/20238234#cont:259
YBX1 --+> cell proliferation		Regulation	Elevated Y-box binding protein-1 expression in mammary glands causes chromosomal instability and induces breast carcinomas in lactating transgenic mice [43], whereas Y-box binding protein-1 overexpression in MCF7 adenocarcinoma cells enhances their proliferation and formation of colonies in soft agar [44].	info:pmid/20594364#body:172
VTN --+> cell invasion		Regulation	Continuous activation of mTOR despite hypoxia involves release of translation initiation factor eIF4E from its repressor protein 4E-BP1, which is required for vitronectin-mediated tumor cell invasion.	info:pmid/23722547#abs:7
VTN --+> cell invasion		Regulation	These data indicate that expression of vitronectin can promote tumour cell invasion and that it may also be an important marker of tumour progression.	info:pmid/17954373#body:58
VTN --+> cell invasion		Regulation	The increased secretion of active PAI-1 from endothelial cells explains why incorporation of vitronectin into fibrin further improves the facilitation of cell invasion by the fibrin matrix.	info:pmid/20096685#body:99
VTN --+> cell invasion		Regulation	The endogenous extracellular matrix proteins, such as laminin, collagens, tenascin and vitronectin, play a fundamental role in cancer cell invasiveness since their binding to integrins modulates cell attachment and other processes such as proliferation and migration.	info:pmid/23174862#cont:11
VTN --+> cell invasion		Regulation	Vitronectin-induced MMP-2 production and cell invasion have been inhibited by the synthetic, cyclic RGD vitronectin receptor inhibiting peptide, Gly-Penicillamine-Gly-Arg-Gly-Asp-Ser-Pro-Cys-Ala , and this peptide also has been reported to reduce neointima formation after balloon injury in the rabbit carotid artery after local administration by osmotic pump .	info:pmid/12052473#body:6
NCL --+> cell proliferation		Regulation	Therefore, how nucleolin influences cell proliferation remained elusive so far.	info:pmid/18637790#abs:3
NCL --+> cell proliferation		Regulation	For these and other reasons, nucleolin is fundamental to the survival and proliferation of cells.	info:pmid/10544174#abs:9
NCL --+> cell proliferation		Regulation	When blocked, CXCR4 or nucleolin can significantly affect TPC-1 proliferation and migration (p < 0.01).	info:pmid/23918302#abs:8
