## Supplemental Data 2_Proteomic pathway analysis for "On-tissue spatially-resolved glycoproteomics guided by N-glycan imaging reveal global dysregulation of canine glioma glycoproteomic landscape" (part 2 of 3)

### Sheet: Reference type Cluster 1.1 (continued)
Relation	Status	Type	Sentence	TextRef
NCL --+> cell proliferation		Regulation	Finally, we found that knockdown of GZF1 and nucleolin expression markedly impaired cell proliferation.	info:pmid/17674968#abs:9
NCL --+> cell proliferation		Regulation	The down-regulation of nucleolin can inhibit the cellular proliferation and initiate the apoptosis in C2C12cells.	info:pmid/15898417#abs:6
NCL --+> cell proliferation		Regulation	Our results suggest that laminin alters the distribution of nucleolin which may be an early signal for cell proliferation.	info:pmid/9636677#abs:9
NCL --+> cell proliferation		Regulation	In the nucleus, the phosphorylation of nucleolin, which is critical for cell proliferation, can be inhibited by endostatin.	info:pmid/17615292#abs:7
NCL --+> cell proliferation		Regulation	Nucleolin is a multifunctional nucleolar protein thought to be involved in many cellular processes, including ribosome biogenesis, the processing of ribosomal RNA , mRNA stability, transcriptional regulation, and cell proliferation.	info:pmid/12841634#abs:8
NCL --+> cell proliferation		Regulation	It is noteworthy that knocking down nucleolin in NIH3T3 cells affected cell survival and proliferation in a much milder way, despite the comparable silencing efficiency obtained in Embryonic stem cells and NIH3T3 cells.	info:pmid/22013067#abs:10
NCL --+> cell proliferation		Regulation	Interestingly, nucleolin is also found on the cell surface in a wide range of cancer cells, a property which is being used as a marker for the diagnosis of cancer and for the development of anti-cancer drugs to inhibit proliferation of cancer cells.	info:pmid/17484127#abs:6
NCL --+> cell proliferation		Regulation	Knockdown of PLC-?1 or PIKE blocked EGF-induced activation of class Ia phosphatidylinositol 3-kinase and protein kinase C-? and phosphorylation of nucleolin in the nucleus as well as EGF-induced squamous cell carcinoma cell proliferation.	info:pmid/22349826#abs:9
NCL --+> cell proliferation		Regulation	nucleolin, through the regulation of a subset of microRNAs, modulates cancer cell proliferation in vivo.	info:pmid/23610125#cont:123
NCL --+> cell proliferation		Regulation	Accumulating evidence demonstrate that Tpt1 and nucleolin are important for cell proliferation.	info:pmid/21048921#body:216
NCL --+> cell proliferation		Regulation	We hypothesized that the interaction between G0S2 and nucleolin might affect the proliferation of hematopoietic cells.	info:pmid/22693613#cont:152
NCL --+> cell proliferation		Regulation	Nucleolin regulates cell proliferation, replication, and nucleogenesis , which may be maintained by its stabilization due to increased mutant APTX.	info:pmid/17485165#body:56
NCL --+> cell proliferation		Regulation	Therefore, nucleolin selectively controls the proliferation of human papillomaviruse18+ cancer cells in vitro.	info:pmid/12391018#body:257
NCL --+> cell proliferation		Regulation	Our hypothesis was that binding of G-rich oligonucleotides causes inhibition of nucleolin function(s) that results in an arrest of proliferation.	info:pmid/11555643#body:62
NCL --+> cell proliferation		Regulation	Furthermore, both mutant p53 and nucleolin infection resulted in proliferation and colony formation in soft agar ( E).	info:pmid/16213212#body:139
NCL --+> cell proliferation		Regulation	It has been reported that surface nucleolin regulates endothelial cell migration while only marginally affecting cell adhesion and proliferation.8	info:pmid/22743058#cont:229
NCL --+> cell proliferation		Regulation	Knocking down nucleolin by using small interfering RNA inhibited the proliferation of Herpes simplex virus type-1, demonstrating that viral replication	info:pmid/23002061#cont:115
NCL --+> cell proliferation		Regulation	Down regulation of Nucleolin expression inhibits adhesion and proliferation of human umbilical vein endothelial cells and blocks the inhibitory action of N6L	info:pmid/23146273#cont:91
NCL --+> cell proliferation		Regulation	However, there is increasing evidence that cell-surface expressed nucleolin also plays a vital role in proliferation and tumorigenesis .	info:pmid/23524248#body:120
NCL --+> cell proliferation		Regulation	The same sequence but in its G4 form is recognized by nucleolin, one of the most abundant non ribosomal proteins of Eukaryotes that participates in ribosome biogenesis and cell proliferation.	info:pmid/21549174#body:218
NCL --+> cell proliferation		Regulation	Moreover, u-plasminogen activator-mediated cell proliferation is known to be mediated by its u-PAR occupancy, activation of casein kinase 2, and possibly by the phosphorylation of nucleolin .	info:pmid/12524078#body:143
NCL --+> cell proliferation		Regulation	Our results showed that overexpression of nucleolin promoted heat-denaturedHUVEC proliferation and migration whereas nucleolin deficiency impaired heat-denaturedHUVEC proliferation and migration.	info:pmid/23726991#body:159
NCL --+> cell proliferation		Regulation	It is well established the surface of cancer cells is believed to facilitate processes that that nucleolin promotes cell proliferation and survival linked to affect the fate of the cancer cell.84,85	info:pmid/22617883#cont:150
NCL --+> cell proliferation		Regulation	Nucleolin is believed to promote proliferation by regulating the transcription of ribosomal DNA in nucleoli, the maturation of pre-rRNA in nucleus, and the transport of ribonucleoproteins and ribosomal	info:pmid/23839041#cont:311
NCL --+> cell proliferation		Regulation	Third, we have identified nucleolin as the probable molecular target of a class of non-antisense G-rich oligonucleotides that inhibit the proliferation of tumor and leukemia cell lines, and therefore have significant promise as novel therapeutic agents (28-31).	info:pmid/12506112#body:279
NCL --+> cell proliferation		Regulation	Yu et al. [114] studied the cellular distribution of nucleolin after stimulation with ECM proteins, and report that, following laminin stimulation, nucleolin translocates from the cytoplasm to the nucleus and stimulates cell proliferation.	info:pmid/16869958#body:299
NCL --+> cell proliferation		Regulation	In addition, nucleolin can reach the cell membrane and thus affect cell adhesion and proliferation.18, 19, 29 Importantly, nucleolin stabilizes Bcl-2 and Bcl-xL mRNAs,22, 30, 31 and suppresses p53 translation and induction after DNA damage.32 Redistribution of nucleolin may, therefore, promote a prosurvival effect.	info:pmid/19816507#body:261
NCL --+> cell proliferation		Regulation	Although a positive effect on T cell activation cannot be excluded, we favor the hypothesis that recruitment of nucleolin to the the antigen receptor through CD3e and redistribution of nucleolin to the cytoplasm may have roles in the antigen receptor-induced growth arrest, given the important roles for cell survival and proliferation that nucleolin plays at the nucleus (17, 18).	info:pmid/11115514#body:246
NCL --+> cell proliferation		Regulation	Our results with mouse monoclonal antibodies and with some antibodies against nucleolin that develop in patients showed that mouse monoclonal antibodies and human serum antibodies against nucleolin can inhibit proliferation of endothelial cells, can decrease the formation of capillary-like tubules in cultures of endothelial cells incubated over a Matrigel matrix, and can cause death of endothelial cells by apoptosis.	info:pmid/21869741#cont:165
NCL --+> cell proliferation		Regulation	The reasons for further analysis of nucleolin in the current study are several including (1) although unreported in Parkinson disease, levels of nucleolin appear to be altered in Alzheimer disease , Down Syndrome and progressive supranuclear palsy ; (2) studies have demonstrated an involvement of nucleolin in the posttranscriptional regulation of amyloid precursor protein (APP) mRNA, a key protein associated with Alzheimer disease pathogenesis ; and (3) nucleolin, a protein observed within the nucleus, cytoplasm, as well as on the plasma membrane , appears to be involved in several aspects of cellular homeostasis, including cell proliferation, ribosomal biogenesis, signal transduction, chaperone/shuttling of cellular components, and apoptosis .	info:pmid/19409963#body:5
NCL --+> cell proliferation		Regulation	In the nucleus, the phosphorylation of nucleolin, which is critical for cell proliferation, can be inhibited by endostatin.	info:doi/10.1016/j.jbiotec.2008.07.385#body:9
VCL ---> cell proliferation		Regulation	Our data suggest that vinculin is a major driving gene of the 10q22 amplification in prostate cancer and that vinculin overexpression might contribute to prostate cancer progression by enhancing tumour cell proliferation.	info:pmid/21294127#abs:12
VCL ---> cell proliferation		Regulation	Thirteen proteins from several pathways (nucleoside diphosphate kinase A, stathmin, valosin-containing protein, annexin A1, dihydropyrimidinase-related protein-3, DJ-1 protein, glutathione S-transferase P, lamin A/C, fascin, cofilin, vimentin, vinculin, and moesin) were differentially expressed and most have been shown to play a role in differentiation, migration, invasion, proliferation, apoptosis, drug resistance, or oncogenesis.	info:pmid/19156760#abs:5
VCL ---> cell proliferation		Regulation	Vinculin may regulate proliferation and motility via ERK by controlling the accessibility of integrin for FAK interaction.	info:pmid/23131534#body:247
VCL ---> cell proliferation		Regulation	In this latter report, vinculin may be regulating proliferation independent of its ability to interact with focal cell adhesions (42).	info:pmid/23454583#body:189
VCL ---> cell proliferation		Regulation	The strong expression of vinculin in both groups indicates that vinculin plays an important role during the cell proliferation and osteoblast differentiation, and the vinculin may be more abundantly expressed in the cell proliferation.	info:pmid/20483354#body:170
VCL ---> cell proliferation		Regulation	A new report suggests that vinculin is a main driver gene of the 10q22 amplification in 10q22-amplified prostate carcinomas and that overexpres-sion of vinculin may play an enhancing role in tumor cell proliferation during prostate cancer progression (20).	info:pmid/22940724#cont:150
HSPB1 --+> cell invasion		Regulation	After transient transfection, wild-type MAPKAPK2 and HSP27 both increased TGFbeta-mediated matrix metalloproteinase type 2 (MMP-2) activity, as well as cell invasion, which in turn was inhibited by SB203580, an inhibitor of p38 MAP kinase.	info:pmid/16407830#abs:5
HSPB1 --+> cell invasion		Regulation	Similarly, shRNA-mediated knockdown of Hsp27 significantly attenuated Tu212 cell invasion conferred by enforced expression of RSK2 (Figure 7A).	info:pmid/20234090#body:213
HSPB1 --+> cell invasion		Regulation	However, when phosphorylated, HSP27 induces increased F-actin formation [152, 153], increased cell migration [154, 155], and increased cell invasion [144].	info:pmid/20730632#cont:297
HSPB1 --+> cell invasion		Regulation	Of interest, HSP-27 overexpression has been shown to inhibit cell proliferation and reduce cell invasiveness in one human cutaneous melanoma cell line ( ).	info:pmid/24056206#body:147
HSPB1 --+> cell invasion		Regulation	It has been reported that the TGF-ß1-induced cell invasion is mediated through activation of heat shock protein 27 (HSP27) , which could be regulated by p38 and/or ERK (extracellular signal-regulated kinase) .	info:pmid/17916352#body:14
HSPB1 --+> cell invasion		Regulation	As shown in Fig. 4, overexpression of Hsp27 antagonized KRIBB3-dependent inhibition of cell invasion, and knockdown of the Hsp27 protein by Hsp27 Small Interfering RNA mimicked the KRIBB3 effect (inhibition of cell migration).	info:pmid/16234246#body:343
HSPB1 --+> cell invasion		Regulation	We have recently shown that p38 mitogen-activated protein kinase activates MAPKAPK2, that MAPKAPK2 in turn activates HSP27, and that HSP27 regulates MMP-2 and cell invasion (Xu et al., 2006[Go]).	info:pmid/16772519#body:172
HSPB1 --+> cell invasion		Regulation	As phosphorylation of Hsp27 regulated cell invasion and migration [22,30], our study suggests that the enhanced HER-2/neu-p38MAPK-pSer78Hsp27 signal could be one of the main regulatory mechanisms in the HER-2/neu-driven cell invasion and metastasis.	info:pmid/17697330#body:180
HSPB1 --+> cell invasion		Regulation	As SPARC can also increase AKT phosphorylation, and as heat shock protein 27 and AKT interact to regulate the activity of each other, we proposed that inhibition of heat shock protein 27 may be a therapeutic approach to inhibit both SPARC-induced glioma cell invasion and survival.	info:pmid/22480225#cont:448
HSPB1 --+> cell invasion		Regulation	focal adhesion kinase mediates cell adhesion-associated signals in human Prostate cancer while p38 MAPK is required for phosphorylation of heat shock protein 27, which in turn is essential for Matrix Metalloproteinase-2 activation, and Prostate cancer cell invasion .	info:pmid/24373791#body:288
HSPB1 --+> cell invasion		Regulation	MAPKAPK2 and HSP27 are necessary for TGF ß-mediated increases in cell invasion resulting from an increase in MMP-2 activity in human prostate cancer ( ). recently reported that genistein inhibits MMP-2 activation and prostate cancer cell invasion by blocking the TGF ß-mediated MAPKAK2-HSP27 signaling pathway.	info:pmid/18472181#body:154
HSPB1 --+> cell invasion		Regulation	In the prostate cancer model, both MK2 and Hsp27 were necessary for transforming growth factor b– mediated cell invasion, as transient transfection of dominant-negative MK2 or mutant Hsp27 each blocked transforming growth factor b–induced increase in matrix metalloproteinase 2 activity and consequent cell invasion (Xu et al., 2006).	info:pmid/24296859#cont:125
RPS19 --+> cell proliferation		Regulation	It is not known how the RPS19 deficiency impairs erythropoiesis and proliferation of hematopoietic progenitors.	info:pmid/17962699#abs:2
RPS19 --+> cell proliferation		Regulation	The critical question is how mutations in RPS19 lead to the failure of proliferation and differentiation of erythroid progenitors.	info:pmid/16942586#abs:6
RPS19 --+> cell proliferation		Regulation	These findings show that RPS19 plays an important role in the regulation of hematopoietic cell proliferation and erythroid differentiation.	info:pmid/15771965#abs:7
RPS19 --+> cell proliferation		Regulation	RPS19 mutations induced a decrease in proliferation of progenitor cells, but the terminal erythroid differentiation was normal with little or no apoptosis.	info:pmid/22833095#abs:3
RPS19 --+> cell proliferation		Regulation	RPS19 inhibits leucocyte infiltration, cell proliferation and T-cell activation in anti-GBM disease	info:pmid/23252627#cont:127
RPS19 --+> cell proliferation		Regulation	The knockdown of RPS19 in erythroid cells resulted in cell cycle arrest and proliferation defects via TP53-independent pathways ( ).	info:pmid/24417973#body:19
RPS19 --+> cell proliferation		Regulation	Knockdown of RPS19 in human CD34 + cells and erythroid leukemia cell lines blocks proliferation and differentiation of erythroid precursors.	info:pmid/21435504#body:34
RPS19 --+> cell proliferation		Regulation	Suppression of RPS19 inhibits cell proliferation and early erythroid differentiation but not late erythroid maturation in RPS19-deficient DBA cell lines.14	info:pmid/20378560#cont:49
RPS19 --+> cell proliferation		Regulation	In fact, we found that both in the presence (TF-1) and in the absence (K562) of p53, the insufficiency of RPS19 causes cell cycle arrest and a block in cell proliferation.	info:pmid/20639905#cont:207
RPS19 --+> cell proliferation		Regulation	Suppression of RPS19 inhibits cell proliferation and early erythroid differentiation, but not late erythroid maturation in RPS19-deficient Diamond–Blackfan anemia cell lines [33].	info:pmid/20882441#cont:146
RPS19 --+> cell proliferation		Regulation	Furthermore, RNA interference-induced knockdown of RPS19 in normal cells induces a Diamond-Blackfan anemia phenotype, including apoptosis and reduced proliferation of erythroid precursors similar to that observed in Diamond-Blackfan anemia patient cells [16–21].	info:pmid/22619618#cont:52
RPS19 --+> cell proliferation		Regulation	Deficiency of RPS19 therefore blocks proliferation of immature erythroid progenitor cells.	info:doi/10.1016/j.advenzreg.2011.09.008#body:43
COL1A2 ---> cell proliferation		Regulation	COL1A2 gene inactivation through CpG hypermethylation may contribute to proliferation and migration activity of bladder cancer.	info:pmid/19424577#abs:12
COL1A2 ---> cell proliferation		Regulation	tion of COL1A2 has been shown to contribute to proliferation and migration activity of human bladder cancer [49].	info:pmid/20830311#cont:361
COL1A2 ---> cell proliferation		Regulation	With regard to target genes, COL1A2 (collagen type I±2) has been reported to contribute to proliferation and metastatic progression36.	info:pmid/23609359#cont:180
COL1A2 ---> cell proliferation		Regulation	Mori et al (2009) has further presented data indicating that COL1A2 inactivation contributes to increased proliferation and migration activity of bladder cancer.	info:pmid/24064976#cont:404
COL1A2 ---> cell proliferation		Regulation	It has been suggested that COL1A2 gene inactivation through CpG hypermethylation may contribute to proliferation and migration activity of bladder cancer .	info:pmid/21665180#body:17
COL1A2 ---> cell proliferation		Regulation	Thus cell proliferation is increased in oim/oim and Postn null aortic valves, but not in Klotho null aortic valves, relative to littermate controls.	info:doi/10.1016/j.yjmcc.2011.12.013#body:110
ANXA1 ---> cell growth		Regulation	Our experiments generated a hypothesis that endothelin-1-mediated carbonylation and subsequent degradation of annexin A1 promote cell growth.	info:pmid/19686045#abs:7
ANXA1 ---> cell growth		Regulation	ANXA1 thus contributes to the regulation of processes as diverse as cell migration, cell growth and differentiation, apoptosis, vesicle fusion, lipid metabolism, and cytokine expression.	info:pmid/17192583#abs:3
ANXA1 ---> cell growth		Regulation	Annexin A1 (ANX-1), a calcium-dependent, phospholipid binding protein, is known to be involved in diverse cellular processes, including regulation of cell growth and differentiation, apoptosis, and inflammation.	info:pmid/14519120#abs:1
ANXA1 ---> cell growth		Regulation	Annexin I can modulate pancreatic carcinoma cell cycle, promote the cell proliferation, increasingly stimulate the cell growth, and suppress the process of apoptosis in pancreatic carcinoma cells.	info:pmid/18396684#abs:7
ANXA1 ---> cell growth		Regulation	Thus, it is unlikely that AnxA1 plays a ubiquitous role in cell growth or homeostasis.	info:pmid/19805119#body:188
ANXA1 ---> cell growth		Regulation	Annexin A1 is involved in the regulation of inflammation, apoptosis, cell growth and differentiation .	info:pmid/24269256#body:145
ANXA1 ---> cell growth		Regulation	Thus, we propose that oxidation-dependent proteasomal degradation of annexin A1 drives signaling for cell growth.	info:pmid/22564352#cont:36
ANXA1 ---> cell growth		Regulation	Annexin A1 , which plays an important role in regulating cell growth and apoptosis, was increased in treated tumors.	info:pmid/21060779#cont:665
ANXA1 ---> cell growth		Regulation	N-terminal peptide fragments of lipocortin-1 inhibit A549 cell growth and block EGF-induced stimulation of proliferation.	info:pmid/8478141#title:1
ANXA1 ---> cell growth		Regulation	The results showed that inhibition of the expression of ANXA1 significantly decreased the NaB action of inhibiting cell growth and pro-apoptosis.	info:pmid/24086397#cont:238
ANXA1 ---> cell growth		Regulation	Croxtall et al. found that the dexamethasone increased ANX1 synthesis in A549 cells, which in turn inhibited prostaglandin E2 production and cell growth.	info:pmid/23036202#body:116
ANXA1 ---> cell growth		Regulation	Annexin A1, which inhibits cell growth, was found to be among the proteins that were carbonylated and subsequently degraded in response to ET-1 in a receptor and metal-catalyzed oxidation-dependent manner. *.	info:pmid/18079412#body:78
ANXA1 ---> cell growth		Regulation	Earlier in vitro work suggested that ANXA1 had inhibitory roles in cell growth and proliferation in A549 lung cancer cells (49) , mostly correlating with glucocorticoids effects.	info:pmid/17215481#body:76
ANXA1 ---> cell growth		Regulation	However, the functional significance of the phosphorylation and intracellular cleavage of ANXA1 for cell growth induced by EGF and the possible mechanistic link to the interaction between ANXA1 and cytosolic phospholipase A2 are not well understood.	info:pmid/17932043#body:64
ANXA1 ---> cell growth		Regulation	ANXA-1 is an inhibitor of phospholipase A2 and thus decreases the production of pro-inflammatory eicosanoids as well as regulating neuroendocrine function, cell growth, differentiation, and apoptosis ( ).	info:pmid/19442713#body:107
ANXA1 ---> cell growth		Regulation	Thus, somatostatin receptors, ANXA1, ARHGAP18, EMP1, GDF15, TGFBR2 and TNFSF15 genes and encoded proteins may have a potential role in controlling cell growth and differentiation in human Neuroendocrine tumour cells by octreotide.	info:pmid/23119007#cont:471
ANXA1 ---> cell growth		Regulation	Annexin I is proposed to be involved in the regulation of cell growth, apoptosis, and inflammation whereas beta-2-microglobulin is involved in immune responses which may preclude a cellular response of inflammation ( ).	info:pmid/12039058#body:179
ANXA1 ---> cell growth		Regulation	In this connection it is interesting that carbonylation and subsequent proteolytic degradation of annexin A1 has been suggested to be involved in endothelin-mediated cell growth and survival although the mechanism by which the signal is transmitted is unknown .	info:pmid/21601020#body:306
ANXA1 ---> cell growth		Regulation	Such findings imply that annexin 1 may participate in mitogenic signal transduction and regulate cell growth, and they indicate that annexin 1 may participate in cellular proliferation directly or indirectly.	info:doi/10.1016/j.kjms.2011.10.004#body:96
ANXA1 ---> cell growth		Regulation	However, carbonylation-driven degradation of annexin A1 by endothelin1 is responsible for maintaining cell growth and survival signaling in pulmonary artery smooth muscle cells, indicating that protein carbonylation events may have important functional effects .	info:doi/10.1016/j.yjmcc.2011.09.009#body:117
ITGAM ---> cell proliferation		Regulation	Importantly, CD11b low/CADO48A low from a tumor environment suppress the proliferation of lymphocytes.	info:pmid/23110794#abs:13
ITGAM ---> cell proliferation		Regulation	Introduction of a semi permeable membrane between the two cell types or addition of an anti-CD11b mAb inhibited such induction of proliferation by IL-2.	info:pmid/10962809#abs:4
ITGAM ---> cell proliferation		Regulation	However, LIF (or OSM)-induced macrophage differentiation was perturbed; there was failure to undergo morphologic differentiation, disturbed expression of lysozyme and Mac1 alpha, and failure to suppress proliferation.	info:pmid/7811994#abs:7
ITGAM ---> cell proliferation		Regulation	Despite the high level of cellular activation and proliferation induced by Porcine microvascular endothelial cell coculture, the surface expression of adhesion molecules CD11a (LFA-1), CD11b, CD15s (sialyl-Lewis x), CD43, and CD44 (HCAM) on the total CD34+ population was maintained, and the surface expression of CD49d (VLA-4), CD54 (ICAM), CD58, and CD62L (L selectin) increased after ex vivo expansion.	info:pmid/10029177#abs:10
ITGAM ---> cell proliferation		Regulation	monocyte chemoattractant protein-1 and CD11b and inhibits the proliferation of lymphocytes [83].	info:pmid/23286430#cont:183
ITGAM ---> cell proliferation		Regulation	Consequently, deficiency of CD11b on autoreactive B cells leads to enhanced proliferation and activation.	info:pmid/24264377#cont:1472
ITGAM ---> cell proliferation		Regulation	These results are consistent with the model that donor CD11b + DCs inhibit the generation of donor memory T cells with donor antihost cytopathic activity or that increased numbers of donor CD11b - DCs enhance donor T-cell activation and proliferation.	info:pmid/15282532#body:121
ITGAM ---> cell proliferation		Regulation	In Kawasaki disease coronary artery lesions, ITGAM and ITGA4 are likely to promote subacute/chronic vasculitis, leading to smooth muscle cell transition to myofibroblasts and their proliferation.	info:pmid/23344661#cont:185
ITGAM ---> cell proliferation		Regulation	The expression of CKIp27Kip1 and monocytic cell marker CD11b has been found in leukemic cell lines treated with 19-nor vitamin D3 analogs at low effective dosages, indicating the potency of these agents for inducing differentiation while inhibiting proliferation .	info:pmid/22193723#body:203
ITGAM ---> cell proliferation		Regulation	By contrast, ablation of macrophages in skin wounds of CD11b-DTR or LysM-DTR transgenic animals resulted in slower healing wounds characterized by delayed re-epithelialization, decreased collagen deposition and reduced cell proliferation .	info:pmid/21890411#body:143
ITGAM ---> cell proliferation		Regulation	Suggesting that the two populations possess markedly distinct functional roles, one group found that CD103 + DCs nearly exclusively promote the proliferation of naïve CD8 + T cells ( ), whereas CD11b hi dendritic cell preferentially seem to induce proliferation of CD4 + T cells ( ).	info:pmid/18662693#body:8
ITGAM ---> cell proliferation		Regulation	TNFa Promotes the Proliferation of Bone Marrow osteoclast precursors-To examine whether increased bone marrow CD11b+/Gr-1-/lo osteoclast precursors in TNF transgenic mice results from an alteration in proliferation, cell cycle analysis was performed using a combination of anti-CD11b and Gr-1 antibodies and Hoechst 33342 DNA dye staining.	info:pmid/16461346#body:158
ITGAM ---> cell proliferation		Regulation	Impact of IFN-alpha/ß functions on dendritic cell subset maturation. (A) Expression of MHC and costimulatory molecules on dendritic cell subsets from untreated (dotted line) or d1.5 murine cytomegalovirus-infected IFN-alpha/ßR+/+ (bold line) versus IFN-alpha/ßR-/- (gray histogram) mice. (B) In vitro activation of antigen-specific proliferation of CD8 T cells by CD11b- ([diamond], [diamondsuit]) and CD11b+ ([triangleup], [blacktriangleup]) dendritic cell subsets isolated from d1.5 ...	info:pmid/12682109#body:298
AGT --+> cell invasion		Regulation	Finally, aminopeptidase A cDNA-transfected aminopeptidase A-overexpressing TCS cells significantly reduced the Ang II-induced cell invasion ability as compared with parental or control vector-transfected TCS cells, although there was no significant difference in cellular proliferation among them.	info:pmid/15048132#abs:9
AGT --+> cell invasion		Regulation	Ang II was found to enhance cell invasiveness and migration.	info:pmid/23545945#cont:234
AGT --+> cell invasion		Regulation	(Magnification: 20×.) (Scale bars: 200 µm.) (E) Quantitative analysis of AngII-induced vascular smooth muscle cell invasion into the ECM.	info:pmid/20798044#cont:189
AGT --+> cell invasion		Regulation	Both MCF-7 and T47D cell invasion through collagen-coated inserts was reduced by pretreatment with angiotensin II in a concentration-related manner.	info:pmid/16954438#body:139
AGT --+> cell invasion		Regulation	Thus, the angiotensin II-induced increase in matrix metalloproteinase-2 and PDGF-BB within the arterial wall favors medial vascular smooth muscle cell invasion to the intima.	info:pmid/20409863#body:358
AGT --+> cell invasion		Regulation	We demonstrated that AngII and SDF-1 induced key events including down-regulation of epithelial adherens, such as E-cadherin and ß-catenin, induction of mesenchymal marker, vimentin, and enhanced cell invasiveness and migration.	info:pmid/22664794#cont:309
AGT --+> cell invasion		Regulation	These data suggested that Ang II type 1-AA has direct effect on migration of ovarian cancer cells through activating Ang II type 1 receptor, consistent with a previous report showing that Ang II-induced tumor cell invasion, angiogenesis and peritoneal dissemination are blocked by Ang II AT1-receptor antagonist .	info:pmid/23561060#cont:200
AGT --+> cell invasion		Regulation	Maternal angiotensin II may also promote trophoblast cell invasion .	info:doi/10.1016/j.placenta.2011.11.026#body:155
RPSA --+> cell proliferation		Regulation	Taken together, these findings indicate that 37/67kDa laminin receptor regulates proliferation and adhesion in normal intestinal epithelial cells independently of its known association with ribosomal function.	info:pmid/23991217#abs:8
RPSA --+> cell proliferation		Regulation	Moreover, down-regulation of 67LR using specific siRNA enhanced tumor cell apoptosis and inhibited tumor cell proliferation and invasion.	info:pmid/22285843#body:81
RPSA --+> cell proliferation		Regulation	The cell surface catechin receptor 67-kDa laminin receptor (67LR) mediates the (-)-Epigallocatechin-3-gallate induced-inhibition of cancer cell proliferation .	info:pmid/21277973#body:7
RPSA --+> cell proliferation		Regulation	They showed that downregulation of the 37LRP results in decreased proliferation; and tumour volumes of inoculated anti-sense 37LRP RNA-transfectants in syngeneic mice were reduced when compared to appropriate control mice ( ).	info:pmid/20937408#body:161
TMPO ---| cell proliferation		Regulation	In this study, we show that the overexpression of LAP2alpha in fibroblasts reduced proliferation and delayed entry into the cell cycle from a G0 arrest.	info:pmid/16606692#abs:2
TMPO ---| cell proliferation		Regulation	LAP2a has been reported to regulate cell proliferation by affecting the activity of retinoblastoma protein in tissue progenitor cells and numerous studies showed upregulation of LAP2a in cancer.	info:pmid/24563347#abs:4
TMPO ---| cell proliferation		Regulation	The importance of the lamin A–LAP2a–pRb complex is underscored by observations that depletion of LAP2a in fibroblasts stimulates cell proliferation	info:pmid/22103518#cont:56
TMPO ---| cell proliferation		Regulation	The Lamina-associated polypeptide2a-lamin A/C-pRb complex is thought to regulate cell proliferation and differentiation in adult stem cells (3, 12).	info:pmid/17213199#body:66
TMPO ---| cell proliferation		Regulation	To parallel LAP2a overexpression resulting in cell cycle withdrawal, depletion of LAP2a in cultured fibroblasts stimulates cell proliferation .	info:pmid/22311402#body:204
TMPO ---| cell proliferation		Regulation	On the basis of these findings, it has been proposed that lamin A/C-LAP2a complexes control the balance between proliferation and differentiation of adult stem cells in tissue homeostasis and regeneration.	info:pmid/17466505#body:72
TMPO ---| cell proliferation		Regulation	On the other hand, several findings ( ) suggest that Lamin A/C-LAP2a/pRb complexes control the balance between proliferation and differentiation of adult stem cells in tissue homeostasis and regeneration.	info:pmid/18513784#body:156
TMPO ---| cell proliferation		Regulation	Accordingly, lamina-associated polypeptide 2a deletion in mice accompanied by loss of nucleoplasmic lamins results in hyperproliferation of tissue progenitor cells and tissue hyperplasia (Naetar et al., 2008).	info:pmid/23444379#cont:37
TMPO ---| cell proliferation		Regulation	Through this interaction mediated by lamina-associated polypeptide2a residues 415-615, lamina-associated polypeptide2a-lamin A/C complexes have been shown to affect cell-cycle progression and to influence the balance between cell proliferation and differentiation ( ).	info:pmid/17562312#body:25
TMPO ---| cell proliferation		Regulation	Moreover, LAP2-a affects the targeting of lamin A/C to the nuclear interior, pRb function, and progenitor cell proliferation (Naetar and Foisner, 2009). pRb also regulates cellular responses to DNA damage and senescence, two processes that contribute to normal and premature aging (Campisi, 2005).	info:pmid/20038676#body:171
TMPO ---| cell proliferation		Regulation	Discussion Top Abstract Introduction Results Discussion Materials and methods References lamina-associated polypeptide 2a function is required for cell proliferation in human fibroblasts Here, we show that entry of human diploid fibroblasts into G0 is correlated with loss of expression of lamina-associated polypeptide 2a.	info:pmid/17227891#body:176
TMPO ---| cell proliferation		Regulation	To parallel LAP2a overexpression resulting in cell cycle withdrawal, depletion of LAP2a in cultured fibroblasts stimulates cell proliferation .	info:doi/10.1016/j.semcancer.2012.01.008#body:204
F2 --+> cell invasion		Regulation	Thrombin stimulation increases PC3 cell invasion three-fold from 27.1 ± 11.4 to 66 ± 11.6.	info:pmid/20886199#abs:5
F2 --+> cell invasion		Regulation	Protease-activated receptor 1 (PAR1) and integrins play an important role in thrombin-mediated tumor cell invasion.	info:pmid/22665038#abs:1
F2 --+> cell invasion		Regulation	However, inhibition of G12 signaling with p115-RGS in these cell lines blocked thrombin- and thromboxane A2-stimulated cell invasion.	info:pmid/16787920#abs:8
F2 --+> cell invasion		Regulation	Both the effects on p42/p44 MAPKinases, and on cell invasiveness induced by thrombin and the PAR1/4 subtype-selective agonist peptides were effectively blocked by (-)-epigallocatechin-3-gallate.	info:pmid/19360302#abs:5
F2 --+> cell invasion		Regulation	Together, these results demonstrate that thrombin induces both played by the von Hippel-Lindau protein expression via PAR1/RhoA activation as well as the stimulation of renal cancer cell invasion suggesting a role for thrombin in tumor invasion.	info:pmid/15386385#abs:13
F2 --+> cell invasion		Regulation	Thrombin induces SUM149 cell invasiveness	info:pmid/23280128#cont:123
F2 --+> cell invasion		Regulation	Studies have shown that the increased thrombin activity may promote angiogenesis and tumour cell invasion.	info:pmid/22366145#body:80
F2 --+> cell invasion		Regulation	Thrombin promotes epithelial ovarian cancer cell invasion by inducing epithelial-mesenchymal transition.	info:pmid/23875077#title:1
F2 --+> cell invasion		Regulation	There is increasing evidence that thrombin plays a prominent role in cancer cell invasion and metastasis, and that some of its effects are mediated by the activation of proteases and integrins.	info:pmid/18048360#body:411
F2 --+> cell invasion		Regulation	Expression of this protein had no effect on thrombin-induced cell invasion (Fig. 1D), indicating that the inhibitory effects of p115-regulator of G protein signaling are the result of its ability to bind and inactivate the G12 proteins.	info:pmid/16705036#body:89
F2 --+> cell invasion		Regulation	Recent studies have indicated that red wine polyphenolic compounds and green tea polyphenols strongly inhibit vascular smooth muscle cell invasion induced by growth factors such as thrombin and PDGF BB .	info:pmid/15629234#body:67
F2 --+> cell invasion		Regulation	Fourth, the EPO-erythropoiesis axis increases the risk of activation of the coagulation cascade and increased thrombin deposition, which facilitate tumor-cell invasion and metastasis .	info:pmid/23218687#body:139
F2 --+> cell invasion		Regulation	Studies have shown that an increase in thrombin activity can promote fibrin deposition, angiogenesis, and tumour cell invasion and metastasis, ultimately leading to the malignant proliferation of tumour cells .	info:pmid/20222985#cont:88
F2 --+> cell invasion		Regulation	In addition, we observe that JNK activation is required for thrombin-induced cell invasion, and JNK is likely activated downstream of G12 signaling via Rho since blocking G12 signaling by expression of p115RGS significantly decreases the level of JNK activation in 4T1 mammary carcinoma cells.	info:pmid/22087220#cont:156
F2 --+> cell invasion		Regulation	Despite the necessity for the presence of functional PAR1 on the cell surface ( ), neither thrombin nor other serine proteases were shown to be involved in Protease-activated receptor1-dependent breast cancer cell motility, and at high concentrations, thrombin could actually inhibit breast cancer cell invasion ( ).	info:pmid/15707890#body:15
F2 --+> cell invasion		Regulation	Thrombin is known to be involved in the regulation of fibrin deposition, angiogenesis, cell invasion and proinflammatory processes.	info:doi/10.1186/1478-811X-11-86#cont:169
RPS3 ---> cell proliferation		Regulation	However, the net result was that T cell receptor-induced proliferation of human T lymphocytes (that depends on IL-2) was blocked by RPS3 knockdown ( ).	info:pmid/18045535#body:125
RPS3 ---> cell proliferation		Regulation	It appears as if binding of Ribosomal protein S3 with tumor necrosis factor receptor-associated factor 2 could inhibit the cell proliferation and survival ability of tumor necrosis factor receptor-associated factor 2.	info:pmid/23188828#cont:317
GC ---> cell proliferation		Regulation	NS3 and NS8 showed marked differences in their affinity for the vitamin D binding protein and in their ability to inhibit cell proliferation.	info:pmid/9437792#abs:4
GC ---> cell proliferation		Regulation	Recently performed studies also demonstrate that vitamin D binding protein is released at sites of endothelial injury and can induce proliferation and migration of vascular smooth muscle cells and thus represents a novel pathway favouring accumulating of vascular smooth muscle cells at sites of vascular injury ( ).	info:pmid/18538838#body:112
YBX1 --+> cell growth		Regulation	Both Twist1 and Y-box binding protein-1 were involved in cell growth, invasion, motility and resistance to cisplatin and doxorubicin, but not to 5-fluorouracil .	info:pmid/21083641#abs:8
YBX1 --+> cell growth		Regulation	Taken together, all our findings indicate that Y box binding protein 1 directly binds to and represses p16 transcription, subsequently resulting in the promotion of cell growth and prevention of cellular senescence.	info:pmid/24165022#abs:8
YBX1 --+> cell growth		Regulation	Conversely, knocking down Y-box binding protein-1 resulted in suppressed cell growth and induced apoptosis, which was more efficient than knocking down androgen receptor in LNCaP cells.	info:pmid/21652770#abs:10
YBX1 --+> cell growth		Regulation	Moreover, silencing of YBX1 resulted in reduced cell growth, mainly due to a block or a prolongation in G1-phase.	info:pmid/21094659#body:172
YBX1 --+> cell growth		Regulation	Moreover, silencing of YBX1 resulted in reduced cell growth, mainly due to a block or a prolongation in G1-phase.	info:pmid/21170361#cont:395
YBX1 --+> cell growth		Regulation	Y-box-binding protein-1 has pleiotropic functions and modulates cell growth, apoptosis, drug resistance, DNA repair, transcription and translation .	info:pmid/16209921#body:72
YBX1 --+> cell growth		Regulation	Y-box binding protein-1 overexpression induces EGF/TGFa-independent cell growth and constitutive EGFR activation by human mammary cells in culture.	info:pmid/20079629#body:11
YBX1 --+> cell growth		Regulation	Here, we first reported that Y-box binding protein 1 binds to double stranded GC boxes via the region comprising amino acids 125-220, and that Y-box binding protein 1 inhibits vascular smooth muscle cell growth.	info:pmid/23499936#body:100
YBX1 --+> cell growth		Regulation	Analogously, YBX1 knockdown was shown to inhibit cell growth in a variety of tumor cell lines and a breast cancer xenograft model linking YBX1 expression and the E2F pathway .	info:pmid/23969227#body:160
YBX1 --+> cell growth		Regulation	Although further work is required to ascertain the mechanism involved, the suppression of Y-box binding protein-1 expression could indirectly increase the levels of these inhibitors in the cells, allowing them to bind to their target and reduce cell growth.	info:pmid/17875215#body:338
YBX1 --+> cell growth		Regulation	This phenomenon was consistent with our earlier observations of Y-box-binding protein-1-/- Mouse Embryonic Fibroblasts (Fig. 5B) and shows that Y-box-binding protein-1 is involved in both regulating cell growth rates and cell size.	info:pmid/17082189#body:255
YBX1 --+> cell growth		Regulation	Y-box binding protein-1 overexpression induces epidermal growth factor (EGF)/transforming growth factor-a -independent cell growth and constitutive epidermal growth factor receptor (EGFR) activation in the case of human mammary cells [23].	info:pmid/21909940#cont:29
RPSA --+> cell invasion		Regulation	As several previous studies have demonstrated, laminin receptor 1 can affect the extracellular milieu and enhance tumor cell invasion .	info:pmid/17928039#body:10
RPSA --+> cell invasion		Regulation	An increase of 67LR expression has been found in a variety of cancers and promoted cancer cell invasion and metastasis though several mechanisms.	info:pmid/23313142#body:16
RPSA --+> cell invasion		Regulation	laminin receptor 1 may affect the extracellular milieu and enhance tumor cell invasion and therefore it is also regarded as a metastasis-associated protein in cancer tissues .	info:pmid/19481788#body:8
CHGA ---| cell growth		Regulation	chromogranin A (79-115) also inhibited the cell growth of PC-3 cells (P = 0.012) and DU-145 cells (P < 0.001).	info:pmid/12946776#abs:7
CHGA ---| cell growth		Regulation	Atp4a(-/-) and Atp4a(+/+) mice, paired for age and gender, were examined at 3, 8, 12 and 20 months for histopathology, and for expression of the trefoil factor family 1-3, Reg IIIbeta, gamma and delta, osteopontin, CD44, chromogranin A, Crp-ductin, and galectin, all of which are important in cell growth.	info:pmid/16048577#abs:3
CHGA ---| cell growth		Regulation	Modulation of prostate carcinoma cell growth and apoptosis by chromogranin A.	info:pmid/14532847#title:1
CKAP4 ---> cell proliferation		Regulation	Our data show that palmitoylation of CKAP4 by DHHC2 is necessary for antiproliferative factor-mediated changes in proliferation, gene expression, and nuclear translocation of CKAP4.	info:pmid/19144824#body:218
CKAP4 ---> cell proliferation		Regulation	Although reticulon and DP1 proteins partition into sheet edges in vivo and expressing Climp-63 drives endoplasmic reticulum sheet proliferation, it is still unknown whether these factors are sufficient for sheet formation or whether other factors contribute to this process.	info:pmid/21111224#body:40
CKAP4 ---> cell proliferation		Regulation	Of importance, DHHC2 was identified as the palmitoyl acyltransferase that palmitoylates CKAP4 on C100, and small interfering RNA-mediated knockdown of DHHC2 was shown to inhibit plasma membrane localization of CKAP4 and, consequently, the ability of Antiproliferative factor to inhibit proliferation (Zhang et al., 2008; Planey et al., 2009).	info:pmid/22438586#cont:29
VCL ---> cell growth		Regulation	Conversely, small interfering RNA -mediated knockout of vinculin resulted in fast cell growth and augmentation of colony formation in wild-type cells.	info:pmid/17709988#abs:2
VCL ---> cell growth		Regulation	This appears apparent in this report, as the differences in actin and vinculin morphology appear to have led to large changes in cell growth.	info:pmid/12504513#body:94
VCL ---> cell growth		Regulation	In some cells vinculin is required for the effects of Rac on lamellipodia formation (21) and for signaling pathways employing paxillin (22) and PTEN (23) and has tumor suppressor-like action on cell growth and motility (24, 25).	info:pmid/17074767#body:71
VCL ---> cell growth		Regulation	Both talin and vinculin are critical for cell growth, morphogenesis, and cell migration during the differentiation and organization of tissues, and loss of either talin or vinculin in mice results in marked defects in focal adhesions and embryonic lethality (2, 3).	info:pmid/15070891#body:53
PTBP1 --+> cell growth		Regulation	polypyrimidine tract-binding protein knockdown in transformed cells by small interfering RNA decreases cellular growth in monolayer culture and to a greater extent in semi-solid media without inducing apoptosis.	info:pmid/18499661#abs:5
PTBP1 --+> cell growth		Regulation	polypyrimidine tract-binding protein may affect malignant cell growth by inducing aberrant splicing events in transcripts involved in tumor progression.	info:pmid/24264039#cont:295
PTBP1 --+> cell growth		Regulation	Recently, a polypyrimidine tract-binding protein siRNA expressed by a recombinant adenovirus was found to suppress cell growth that is dependent on the replication of a subgenomic Hepatitis C virus RNA, suggesting a role of polypyrimidine tract-binding protein in Hepatitis C virus RNA replication.	info:pmid/16102869#body:25
SERPINA3 ---> cell proliferation		Regulation	Kallikrein-binding protein specifically inhibited proliferation and induced apoptosis in retinal capillary endothelial cells.	info:pmid/12743698#abs:8
SERPINA3 ---> cell proliferation		Regulation	Oncostatin M up-regulated a1-Antichymotrypsin expression and nuclear translocation, which inhibited hepatocellular carcinoma cell proliferation and activated differentiation of mouse hepatocytes.	info:pmid/23295442#abs:8
SERPINA3 ---> cell proliferation		Regulation	The mixture of soluble Abeta and an alpha1-antichymotrypsin/Abeta complex formed by 2 hr incubation at a 10:1 molar ratio of Abeta:alpha1-antichymotrypsin strongly induce cellular proliferation and expression of transcription factors peroxisome proliferator-activated receptor-gamma (PPARgamma) and NFkappaB, and also increase uptake and depress degradation of native and oxidised low-density lipoprotein by cells.	info:pmid/11835318#abs:5
SERPINA3 ---> cell proliferation		Regulation	kallikrein-binding protein has been shown to significantly inhibit proliferation, adhesion, and migration of endothelial cells induced by VEGF or bFGF, and attenuated VEGF and bFGF-induced increase in capillary density in subcutaneously implanted matrigel plugs .	info:pmid/17714861#body:146
DDX5 --+> cell proliferation		Regulation	The human DDX5 (p68) is important for normal cell growth, differentiation and proliferation.	info:pmid/22033909#abs:3
DDX5 --+> cell proliferation		Regulation	P68 RNA helicase plays a very important role in cell proliferation and development .	info:pmid/15927448#body:10
DDX5 --+> cell proliferation		Regulation	(a) DDX5 knockdown reduces T cell acute lymphoblastic leukemia leukemic cell proliferation.	info:pmid/23108395#cont:187
DDX5 --+> cell proliferation		Regulation	p68 RNA helicase promotes glioma cell proliferation in vitro and in vivo via direct regulation of NF-?B transcription factor p50.	info:pmid/22810421#title:1
DDX5 --+> cell proliferation		Regulation	DDX5 also plays a role in DNA methylation/demethylation, apoptosis, cell proliferation and early organ maturation [39,40,41].	info:pmid/23741449#cont:277
DDX5 --+> cell proliferation		Regulation	The DEAD (Asp-Glu-Ala-Asp) box proteins DDX5 and DDX17 have important roles in ribosome biogenesis and cell proliferation.	info:pmid/22370639#cont:208
DDX5 --+> cell proliferation		Regulation	In human, the phosphorylation of the p68 RNA helicase promotes cell proliferation by activating the transcription of cyclin D1 and other genes ( ).	info:pmid/18374519#body:212
DDX5 --+> cell proliferation		Regulation	Phosphorylation of p68 RNA helicase plays a role in platelet-derived growth factor-induced cell proliferation by up-regulating cyclin D1 and c-Myc expression.	info:pmid/17412694#title:1
DDX5 --+> cell proliferation		Regulation	Phosphorylation of p68 RNA helicase plays a role in platelet-derived growth factor-induced cell proliferation by up-regulating cyclin D1 and c-Myc expression.	info:pmid/19786986#body:425
DDX5 --+> cell proliferation		Regulation	Recently, the DEAD-box helicase p68 (DDX5) has been shown to be an essential player in the regulation of HRAS expression, implicating RNA helicases in cell proliferation and cancer (18).	info:pmid/22393060#cont:194
DDX5 --+> cell proliferation		Regulation	In the original paper describing the discovery of DDX5,81 the observation that exponentially growing cells appeared to have higher levels of the protein suggested that DDX5 may somehow be involved in cell proliferation.	info:pmid/23353573#cont:263
DDX5 --+> cell proliferation		Regulation	Previous studies have implicated that certain RNA helicases such as DDX1, DDX5 (p68), DDX53 (CAGE) play a significant role in tumor cell development and proliferation in many kinds of cancers .	info:pmid/24656837#body:103
DDX5 --+> cell proliferation		Regulation	Interestingly, both DEAD-box 5 and DDX17 are often highly expressed in human breast, colon and prostate tumors; oj int knockdown of DEAD-box 5 and DDX17 in human cervical carcinoma cells suppressed cell proliferation, whereas overexpression of wild-type DEAD-box 5 stimulated keratinocyte proliferation [164].	info:pmid/23016856#cont:371
LMNB1 ---> cell growth		Regulation	In part, this assumption is based on a highly cited study that found that RNAi-mediated knockdown of lamin B1 or lamin B2 in HeLa cells arrested cell growth and led to apoptosis.	info:pmid/22127257#abs:2
LMNB1 ---> cell growth		Regulation	Many prenylated proteins, like Ras, lamin B, and Rho regulate cell growth and/or transformation .	info:pmid/18621112#body:74
LMNB1 ---> cell growth		Regulation	First, RNAi inhibition of LMNB1 and LMNB2 expression in HeLa cells has been reported to arrest cell growth and lead to apoptosis, whereas knocking down LMNA expression had no such effects (16).	info:pmid/22416132#cont:18
HNRNPC ---> cell proliferation		Regulation	Silencing of hnRNPC reduced cell proliferation and enhanced etoposide-induced apoptosis.	info:pmid/22907752#abs:6
HNRNPC ---> cell proliferation		Regulation	These results demonstrate that hnRNP C1/C2 is involved in maintenance of cellular homeostasis besides cellular differentiation and proliferation.	info:pmid/16960656#abs:4
HNRNPC ---> cell proliferation		Regulation	Our data suggested that hnRNPC1/2 upregulates p27(kip1) expression and the subsequent suppression of cell proliferation and induction of apoptosis, thereby providing an important mechanism whereby gastric epithelial cells antagonize CagA-mediated pathogenesis.	info:pmid/22404445#abs:7
HNRNPC ---> cell proliferation		Regulation	Likewise, knockdown of hnRNP-C in various cell lines also inhibits proliferation .	info:pmid/18508286#body:10
HNRNPC ---> cell proliferation		Regulation	cleoprotein family (HNRNPC, HNRNPH1, HNRNPF) (Carpenter et al., 2006) implicated in cellular proliferation and tumorigenesis.	info:pmid/22475723#cont:315
S100A6 --+> cell growth		Regulation	Experiments at the protein level also show that S100A6 may be involved in cell growth, cell differentiation and motility [69,70,71,72].	info:pmid/21283550#cont:1006
S100A6 --+> cell growth		Regulation	S100A6 (Calcyclin, CACY, 2A9, PRA, CaBP 5B10) can be induced by growth factors and has possible roles in the regulation of cell growth and division.	info:pmid/12748257#body:135
S100A6 --+> cell growth		Regulation	Interestingly, calcyclin that promotes the cell growth and calgizzarin which deters cell growth were found to be altered by 1.21- and 0.63-fold, respectively.	info:pmid/22001959#body:126
S100A6 --+> cell growth		Regulation	Interestingly, S100-A6 that promotes cell growth and S100-A11 which deters cell growth were found to be altered by 1.23- and 0.69-fold for the batch treated with single-walled carbon nanotubes.	info:pmid/21963432#body:162
S100A6 --+> cell growth		Regulation	Expression of S100A6 is increased in human uterine smooth muscle tumors ( ) and in the regions of the epithelial sac ( ), suggesting that S100A6 is also involved in cell growth and differentiation.	info:pmid/19429259#body:107
VIM --+> cell invasion		Regulation	However, it is not known how vimentin functionally contributes to cancer cell invasion.	info:pmid/21057535#abs:3
VIM --+> cell invasion		Regulation	The mechanism by which vimentin promotes prostate cancer cell invasion and metastasis was examined.	info:pmid/18383865#abs:4
VIM --+> cell invasion		Regulation	The gain of E-cadherin and loss of Vimentin known as "Cadherin switching" resulting in epithelial differentiation play an important role in tumor cell invasion and metastasis.	info:pmid/23292832#abs:1
VIM --+> cell invasion		Regulation	Initial studies confirmed vimentin was required for sphingosine 1-phosphate - and growth factor -induced endothelial cell invasion, and vimentin was cleaved by calpains during invasion.	info:pmid/22407449#abs:4
VIM --+> cell invasion		Regulation	Numerous studies showed that vimentin downregulation impairs in vitro tumor cell invasiveness or migration.	info:pmid/22236966#cont:141
VIM --+> cell invasion		Regulation	Moreover, vimentin expression was sufficient to increase ARO cell invasion in Boyden chambers (Fig. 4 E).	info:pmid/17296934#body:139
VIM --+> cell invasion		Regulation	Conversely, vimentin overexpression has been shown to enhance prostate cancer cell invasion [ ] and invadopodia elongation [ ].	info:pmid/23886476#body:84
VIM --+> cell invasion		Regulation	Similarly, knockdown of MTA1, CD44, or vimentin also inhibited prostate cancer cell invasion (Fig. 2d and Supplementary Fig. 19).	info:pmid/22367541#cont:232
VIM --+> cell invasion		Regulation	Furthermore, inhibition of vimentin expression by RNA interference has been shown to reduce metastatic cell invasiveness and decrease tumor volume (49).	info:pmid/23980547#cont:140
VIM --+> cell invasion		Regulation	They also revealed that vimentin, an overexpressed epithelial–mesenchymal transition marker in the papillary carcinoma, is required for thyroid cancer cell invasion.	info:pmid/22641097#cont:357
VIM --+> cell invasion		Regulation	On the contrary, an increase in Slug expression by pCMV6-XL5-Slug transfection decreased E-cadherin and increased vimentin and N-cadherin, which increased cancer cell invasiveness.	info:pmid/23228700#body:181
VIM --+> cell invasion		Regulation	During Epithelial-to-mesenchymal transition, cells lose expression of proteins that promote cell-cell contact such as E-cadherin and acquire mesenchymal markers such as vimentin, fibronectin and N-cadherin, which promote cell invasion and metastasis [19].	info:pmid/22022384#cont:42
VIM --+> cell invasion		Regulation	During Epithelial-to-mesenchymal transition, cancer cells lose expression of proteins that promote cell-cell contact such as E-cadherin and acquire mesenchymal markers such as vimentin, fibronectin and N-cadherin, which promote cell invasion and metastasis [12].	info:pmid/21738696#cont:22
VIM --+> cell invasion		Regulation	During epithelial-to-mesenchymal transition, cancer cells lose expression of proteins that promote cell-cell contact, such as E-cadherin, and acquire mesenchymal markers, such as vimentin, fibronectin and N-cadherin, that promote tumor progression, cell invasion and metastasis [15,16].	info:pmid/22299051#cont:32
VIM --+> cell invasion		Regulation	Since nicotine increased cell invasion in gastric cancer cells, hence it is interesting to examine whether nicotine could alter epithelial markers (E-cadherin, N-cadherin and Snail), as well as Epithelial-mesenchymal transition phenotype-related gene products (fibronectin and vimentin) contributing to cell invasion.	info:pmid/20061081#body:81
VIM --+> cell invasion		Regulation	Cell invasion was significantly decreased in vimentin siRNA expressing LNCaP-81 cells compared to scramble-siRNA containing cells (1.8% vs 16%; p<0.001).	info:doi/10.1016/j.juro.2013.02.361#body:12
GNB2L1 ---> cell proliferation		Regulation	Our results indicated that RACK1 promotes prostate cancer cell proliferation, invasion and metastasis in vitro and in vivo.	info:pmid/23912224#abs:4
GNB2L1 ---> cell proliferation		Regulation	RACK1 RNA interference repressed cell migration and proliferation, and decreased the expression of phospho-Src(Tyr416) in both cell lines.	info:pmid/22246531#abs:8
GNB2L1 ---> cell proliferation		Regulation	Mechanistically, RACK1 promoted the proliferation and migration of esophageal squamous cell carcinoma cells by activating hedgehog signaling.	info:pmid/23893384#abs:6
GNB2L1 ---> cell proliferation		Regulation	In conclusion, RACK1 is an independent prognosis-related factor and promotes breast carcinoma proliferation and invasion/metastasis in vitro and in vivo.	info:pmid/19946739#abs:8
GNB2L1 ---> cell proliferation		Regulation	Interestingly, the proliferation of MCF-7 cells was enhanced by overexpression of RACK1, whereas IGF-1-mediated protection from etoposide killing was greatly reduced.	info:pmid/11964397#abs:9
GNB2L1 ---> cell proliferation		Regulation	Knockdown of RACK1 in gastric cancer cells accelerated their anchorage-independent proliferation in soft agar, whereas overexpression of RACK1 reduced their tumorigenicity in nude mice.	info:pmid/22240482#abs:7
GNB2L1 ---> cell proliferation		Regulation	We verified that the silence of RACK1 gene in two OSCC cell lines could not only inhibit cell proliferation but also decrease the invasion, migration and adhesion capability of the tumor cells.	info:pmid/22207523#abs:7
GNB2L1 ---> cell proliferation		Regulation	Because receptor for activated C kinase 1 (RACK1) can modulate cell proliferation, we tested the hypothesis that differences in RACK1 levels/localization may explain the differential response of spontaneous hypertensive rat vs.	info:pmid/23303411#abs:4
GNB2L1 ---> cell proliferation		Regulation	Taken together, the data demonstrate that Tyr-302 in RACK1 is required for interaction with PP2A and beta1 integrin, for regulation of PP2A activity, and for Insulin-like growth factor-I-mediated cell migration and proliferation.	info:pmid/18567578#abs:10
GNB2L1 ---> cell proliferation		Regulation	In conclusion, RACK1 modulates proliferation of preglomerular microvascular smooth muscle cells and glomerular mesangial cells, likely via the inositol-1,4,5-trisphosphate receptor/calcium/calmodulin pathway.	info:pmid/21844488#abs:8
GNB2L1 ---> cell proliferation		Regulation	Abrogation of RACK1 expression in pulmonary arterial smooth muscle cells led to decreased Smad1 phosphorylation and increased proliferation, whereas overexpression of RACK1 led to increased Smad1 phosphorylation and decreased proliferation.	info:pmid/17515463#abs:9
GNB2L1 ---> cell proliferation		Regulation	The present study, for the first time, showed that RACK1 expression was significantly higher in glioma tissues and cell lines when compared with that in normal brain tissues, and was positively associated with the malignancy of glioma. siRNA-induced RACK1 downregulation significantly suppressed the proliferation and invasion of human glioma U87 and CHG-5 cells, while it promoted their apoptosis by upregulating Bax expression and reducing Bcl-2 expression.	info:pmid/24008630#abs:4
GNB2L1 ---> cell proliferation		Regulation	It is also likely that RACK1 is essential for trypanosomatid survival and proliferation.	info:pmid/21677780#cont:210
GNB2L1 ---> cell proliferation		Regulation	RACK1 promotes the proliferation of THP1 acute myeloid leukemia cells.	info:pmid/24000012#title:1
GNB2L1 ---> cell proliferation		Regulation	Unsurprisingly, RACK1 has been reported to be involved in cell proliferation ( ).	info:pmid/17582516#body:155
GNB2L1 ---> cell proliferation		Regulation	RACK1 is involved in the regulation of PDGF-mediated HSCs proliferation and migration	info:pmid/23555900#cont:226
GNB2L1 ---> cell proliferation		Regulation	gulation of RACK1 in cancer cells could affect survival and proliferation in multiple ways.	info:pmid/22007921#cont:234
GNB2L1 ---> cell proliferation		Regulation	We have previously shown that overexpression of RACK1 enhances cell proliferation in MCF-7 cells .	info:pmid/17900863#body:80
GNB2L1 ---> cell proliferation		Regulation	Further experimentation indicated that RACK1 promotes breast carcinoma proliferation in vitro and in vivo.	info:pmid/20499158#cont:116
GNB2L1 ---> cell proliferation		Regulation	(a) Rack1 knockdown in JB6 cells causes decreased proliferation (left) and neoplastic transformation (middle).	info:pmid/21860413#cont:89
GNB2L1 ---> cell proliferation		Regulation	Inversely, the overexpression of RACK1 in arterial smooth muscle cells led to decreased cell proliferation ( ).	info:pmid/22698545#body:186
GNB2L1 ---> cell proliferation		Regulation	Suppression of RACK1 expression dramatically reduced the proliferation and plating efficiency of MCF-7 cells (Fig. 2).	info:pmid/19423701#body:305
GNB2L1 ---> cell proliferation		Regulation	Overexpression of RACK1 inhibits proliferation in nontransformed fibroblast cell lines, probably through its sequestration of Src (33).	info:pmid/15611085#body:349
GNB2L1 ---> cell proliferation		Regulation	RACK1 also plays an important role in cell proliferation, cell adhesion and cell migration, which are all essential components of transformation as described in section 5.3.	info:pmid/21978545#cont:490
GNB2L1 ---> cell proliferation		Regulation	RACK1 is critical for development (20 –22), cell proliferation, migration (23–26), and circadian rhythms (27).	info:pmid/24005669#cont:50
GNB2L1 ---> cell proliferation		Regulation	Cao et al found that RACK1 is an independent prognosis-related factor and promotes breast carcinoma proliferation and invasion/metastasis in vitro and in vivo (18).	info:pmid/24481459#cont:19
GNB2L1 ---> cell proliferation		Regulation	RACK1 was found to interact with Src family kinases and to inhibit their kinase activity; and RACK1 overexpression inhibited Src activity and cell proliferation (30, 31).	info:pmid/11934885#body:59
GNB2L1 ---> cell proliferation		Regulation	Several studies have demonstrated that RACK1 may influence migration and proliferation of tumors , but its underlying mechanisms in hepatocarcinoma remain to be explored further.	info:pmid/24491534#body:15
GNB2L1 ---> cell proliferation		Regulation	Conversely, overexpression of Rack1 was confirmed to promote the proliferation, migration and invasion of the pCDNA3.1(+)-Rack1-Hca-P cells in vitro from our data.	info:pmid/23582786#body:100
GNB2L1 ---> cell proliferation		Regulation	In contrast, inhibition of RACK1, inhibited cell spreading and suppressed Insulin-like growth factor-I-dependent cell proliferation in monolayer cultures.	info:pmid/15886048#body:144
GNB2L1 ---> cell proliferation		Regulation	The ATP synthase subunits, ATP5G2 and ATP5H, as well as the cell proliferation-inducing gene, GNB2L1, were found to be highly expressed following treatments with E2 and P4.	info:pmid/23874806#cont:534
GNB2L1 ---> cell proliferation		Regulation	This indicates that RACK1 may have a key role in regulating cell development, particularly in the regulation of cell proliferation and growth factor action.	info:pmid/12435793#body:266
GNB2L1 ---> cell proliferation		Regulation	These high degrees of homology imply an extremely high degree of conservation, which suggests that RACK1 may be essential for cellular functions (27) , possibly also in angiogenesis and endothelial proliferation.	info:pmid/11099474#body:147
GNB2L1 ---> cell proliferation		Regulation	RACK1 could affect cell transformation at multiple levels, increasing proliferation rate, migratory capacity, anchorage independent growth, or resistance to apoptosis [48].	info:pmid/18442364#body:313
GNB2L1 ---> cell proliferation		Regulation	As RACK1 is required for BMP-mediated Smad1 phosphorylation and inhibition of proliferation in pulmonary arterial smooth muscle cells, this defines one potential mechanism of action for BMPR2 mutations in this disease .	info:pmid/18313409#body:140
GNB2L1 ---> cell proliferation		Regulation	We demonstrated that the age-related decline in RACK-1 expression underlies defective protein kinase C activation and functional immune impairment with aging, such as cytokine production, cell proliferation , and response to vaccination .	info:pmid/24462857#body:107
GNB2L1 ---> cell proliferation		Regulation	Since molecular scaffold protein, RACK1 is involved in cancer cell proliferation and metastasis in cancer and FAK-RACK1 complex plays important roles in cancer cell migration and polarity , we investigated the association between FAK and RACK1 in MCF-7 hCD24 shRNA and MCF-7 mCD24 shRNA cells.	info:pmid/22800863#body:143
LRP1 --+> cell invasion		Regulation	LRP-1 silencing prevents malignant cell invasion despite increased pericellular proteolytic activities.	info:pmid/20826454#body:421
LRP1 --+> cell invasion		Regulation	(C) glioblastoma multiforme cell invasion is suppressed by either LRP1 silencing or non-permeable GA treatment.	info:pmid/21408136#cont:356
LRP1 --+> cell invasion		Regulation	(2008) LRP-1 silencing prevents malignant cell invasion despite increased pericellular proteolytic activities.	info:pmid/22701627#cont:335
LRP1 --+> cell invasion		Regulation	We recently demonstrated that LRP-1 contributes to carcinoma cell invasion by subtly controlling adhesive complex turnover [17].	info:pmid/20644732#cont:41
LRP1 --+> cell invasion		Regulation	Another LRP1 ligand, apolipoprotein E, inhibits tumor cell invasion and metastasis by a pathway that also requires LRP1.	info:pmid/24128688#body:112
LRP1 --+> cell invasion		Regulation	Neutralization of lipoprotein receptor-related protein by addition of receptor-associated protein increased cell invasion in both cell lines by about two-fold as compared to untreated cells.	info:pmid/16807059#body:84
LRP1 --+> cell invasion		Regulation	While, other studies argued that high LRP1 expression promotes breast cancer cell invasiveness, and LRP1 neutralization could abrogate cell motility in both tumor and nontumor cells despite the increased pericellular proteolytic activities of MMP2 and urokinase plasminogen activator [14].	info:pmid/22427881#cont:41
RPL5 ---> cell growth		Regulation	Mutation studies on E257 alone also reveal that substitutions of this residue in L5 protein could affect cell growth under specified conditions, but a variety of changes could be tolerated without serious deleterious effects.	info:pmid/10673025#abs:11
RPL5 ---> cell growth		Regulation	Mutations in rpL5 result in various cellular defects such as frame-shifting ( ), unstable binding to 5S rRNA, slow cell growth and lethality ( ).	info:pmid/22143034#body:79
RPL5 ---> cell growth		Regulation	Consistent with this, knockdown of either RPL5 or RPL11 reversed, at least partially, p53-dependent cell growth arrest caused by depletion of nucleostemin.23	info:pmid/20703089#cont:65
GNB2L1 ---> cell invasion		Regulation	Work about whether RACK1 promotes Oral squamous cell carcinoma cell invasion and adhesion using RNA interference has also been carried out.	info:pmid/19087901#body:104
GNB2L1 ---> cell invasion		Regulation	These results demonstrated that RACK1 was required for S1Pand growth factor alone-stimulated endothelial cell invasion in three-dimensional collagen matrices.	info:pmid/24005669#cont:244
GNB2L1 ---> cell invasion		Regulation	In summary, we have demonstrated that pVHL interacts with RACK1, which leads to disruption of the association between RACK1 and IGF-IR, and suppression of RACK1-mediated IGF-I-induced renal cell carcinoma cell invasiveness.	info:pmid/20871634#cont:595
SRSF2 ---> cell proliferation		Regulation	We conclude that SC35 ablation had little impact on cardiomyocyte viability or cell proliferation in the developing heart.	info:pmid/14963485#body:124
SRSF2 ---> cell proliferation		Regulation	Because deletion of SC35 caused a similar defect, it is possible that SC35 may be required for processing of one or more of those transcripts, thereby preventing cell proliferation.	info:pmid/11239462#body:130
FTL ---> cell proliferation		Regulation	For example, siRNA knock-down showed that H-chain ferritin contributes to malignant mesothelioma cell resistance to apoptosis11 and that L-chain ferritin plays a role in iron-independent cellular proliferation.9	info:pmid/20805568#cont:47
FTL ---> cell proliferation		Regulation	The subunits of ferritin ( ferritin heavy chain 1 and ferritin light subunit), as well as S100A11, which are involved in iron and calcium binding, respectively, are down-regulated in our impacted library and are known to negatively regulate cell proliferation ( http://www.geneontology.org).	info:pmid/18276170#body:173
VIM --+> cell growth		Regulation	Vimentin is also found to be involved in cell growth, cell cycling, and tumour differentiation.	info:pmid/23840210#abs:4
VIM --+> cell growth		Regulation	This processing of vimentin occurred mainly in dense cell cultures and it could not be induced in sparse cell cultures by inhibiting DNA synthesis with ara C, or by arresting cell growth in medium containing 0.1% serum.	info:pmid/3017738#abs:3
VIM --+> cell growth		Regulation	Oxidative vimentin is related to alteration in cytoskeleton organization and induces abnormal cell growth .	info:pmid/20170756#body:231
VIM --+> cell growth		Regulation	This suggests that the suppression of cell growth by GFAP/ vimentin RNA interference is hard to achieve in self-proliferating tumor cells but may be ...	info:pmid/21250919#cont:303
VIM --+> cell growth		Regulation	... and independent model has shown a connection between RKIP, cyclin D1, vimentin, GSK3b, and other molecules that influence cellular growth, apoptosis ...	info:pmid/22535881#cont:34
VIM --+> cell growth		Regulation	Vimentin is involved in cell growth, cell cycling and tumor differentiation and during the process of tumorgenesis vimentin expression is significantly enhanced .	info:pmid/12110335#body:14
VIM --+> cell growth		Regulation	Studies using cell and transgenic mouse models have shown that vimentin promotes cell growth in Ras-transformed cells (41) but inhibits cell differentiation (42).	info:pmid/22952236#cont:216
VIM --+> cell growth		Regulation	It will thus be of interest in future studies to carefully examine the vimentin network in cultured spectrin-deficient cells because alterations in vimentin might contribute to some of the cell growth and phenotypic changes observed.	info:pmid/22159418#cont:140
VIM --+> cell growth		Regulation	Keratins and vimentin were shown to regulate cell growth, migration, and viscoelasticity (Brown et al., 2001; Beil et al., 2003; Kim et al., 2006); and finally, null mutations in KRT17 in mice or missense mutations in human KRT8/KRT18 (conferring an increased risk for liver cirrhosis and other inflammatory gastrointestinal conditions) provided the first in vivo evidence for a cytoprotective/anti-apoptotic role of type I keratins (Owens and Lane, 2004; Tong and Coulombe, 2006; Zatloukal et al., ...	info:pmid/18049449#body:115
MSN ---> cell growth		Regulation	Overexpression of Msn caused pretarget termination of many R cell growth cones .	info:pmid/12467587#body:92
MSN ---> cell growth		Regulation	We have shown previously that Msn regulates the activity of the cytoskeletal regulator Bifocal, to control actin-based cytoskeleton in R-cell growth cones ( ).	info:pmid/15582780#body:151
LMNB1 ---> cell proliferation		Regulation	Furthermore, knockdown of lamin B1 significantly attenuated the proliferation, invasion, and tumorigenicity of pancreatic cancer cells.	info:pmid/23857605#abs:7
LMNB1 ---> cell proliferation		Regulation	Lamin B1 and lamin B2 play important roles in cell proliferation and organ development, but little is known about the role of farnesylation in their functions.	info:pmid/23475125#abs:5
LMNB1 ---> cell proliferation		Regulation	rates, whereas lamin B1 silencing decreases proliferation rates.	info:pmid/22155925#cont:315
LMNB1 ---> cell proliferation		Regulation	lamin B1 silencing rapidly arrests the proliferation of tumor cells	info:pmid/23894423#cont:130
LMNB1 ---> cell proliferation		Regulation	Lamin B1 fluctuations have differential effects on cellular proliferation and senescence.	info:pmid/23439683#title:1
LMNB1 ---> cell proliferation		Regulation	Lamin B1 fluctuations have differential effects on cellular proliferation and senescence.	info:pmid/24155329#cont:382
LMNB1 ---> cell proliferation		Regulation	Furthermore, overexpression of lamin B1 in human diploid fibroblasts increases their proliferation rate and extends their lifespan .	info:pmid/22795640#body:37
LMNB1 ---> cell proliferation		Regulation	In addition to the afore-mentioned dual role of ROS in proliferation depending on its levels, the fine balance between LMNB1 and LMNA may also be differentially perturbed depending on the system (Hutchison 2012; Dreesen et al. 2013).	info:pmid/24449267#cont:246
LMNB1 ---> cell proliferation		Regulation	Together, these results show that both lamin A and lamin B1 mutations reduce cell proliferation and delay mitosis; however, lamin A mutant has a more pronounced effect than lamin B1 mutant.	info:pmid/21389115#cont:210
LMNB1 ---> cell proliferation		Regulation	A significant role for lamin B is probable, however, because it is a prominent heat-shock response protein, suggesting that the observed heat-shock-induced nucleoplasmic reticulum proliferation could involve lamin B .	info:pmid/21514163#body:61
LMNB1 ---> cell proliferation		Regulation	Although our study addresses an amino acid change rather than reduced expression, these observations are consistent with recent studies showing that silencing of Lmnb1 expression reduces proliferation rate and induces premature senescence in fibroblast cell lines [53].	info:pmid/23166514#cont:277
LMNB1 ---> cell proliferation		Regulation	Human LMNB1 downregulation has also been shown to inhibit cell proliferation ( ), thus it is plausible that intron retention-induced downregulation of Lmnb1 may be associated with reduced proliferation and consequent differentiation into mature granulocytes.	info:pmid/23911323#body:118
LMNB1 ---> cell proliferation		Regulation	The overall effect of LMNB1 overexpression on senescence has been controversial: LMNB1 overexpres-sion was originally shown to increase the proliferation rate and delay the onset of senescence in human diploid fibroblasts (Shimi et al. 2011), but more recent studies suggested that it actually induces senescence (Barascu et al. 2012; Dreesen et al. 2013).	info:pmid/23964094#cont:166
HNRNPF ---> cell proliferation		Regulation	S6 kinase2-driven cell proliferation, on the other hand, could be blocked by small interfering RNA-mediated down-regulation of hnRNP F.	info:pmid/20308064#abs:9
HNRNPF ---> cell proliferation		Regulation	cleoprotein family (HNRNPC, HNRNPH1, HNRNPF) (Carpenter et al., 2006) implicated in cellular proliferation and tumorigenesis.	info:pmid/22475723#cont:315
HNRNPF ---> cell proliferation		Regulation	One such protein, hnRNP-F was found to be required for cell proliferation driven by S6K2 and consistent with this, the increased proliferation seen upon overexpression of hnRNP-F is rapamycin-sensitive ( ).	info:doi/10.1016/j.biocel.2010.09.018#body:136
AHSG ---> cell proliferation		Regulation	Collectively, this data suggest that AHSG mediates enhanced cellular proliferation through adhesion.	info:pmid/24332981#body:124
AHSG ---> cell proliferation		Regulation	We hypothesize that increased expression of fetuin-A can cause increased expression of matrix metalloproteinases, resulting in increased cell migration and proliferation and subsequent venous neointimal hyperplasia formation.	info:pmid/18693047#body:106
SERPINA1 ---> cell invasion		Regulation	The polymorphonuclear neutrophil-conditioned medium-induced increase in cell invasion was blocked by Batimastat as well as by alpha(1)-antitrypsin, showing that polymorphonuclear neutrophil serine proteinases trigger a proteinase cascade that entails proMMP-2 activation: this gelatinase is the downstream effector of the proinvasive activity of polymorphonuclear neutrophil proteinases.	info:pmid/11598905#abs:7
SERPINA1 ---> cell invasion		Regulation	One of the mechanisms by which alpha-1 antitrypsin regulates tumor cell invasiveness is by regulating the activity of neutrophil elastase, which in turn regulates the activity of matrix metalloproteases .	info:pmid/12644186#body:79
MAPRE1 --+> cell proliferation		Regulation	Knockdown of end-binding protein 1 expression remarkably inhibits cancer cell proliferation, and conversely, elevation of its expression promotes cell proliferation.	info:pmid/19967727#abs:4
MAPRE1 --+> cell proliferation		Regulation	Using the WST-1 assay, we found that end-binding protein 1 knockdown decreased the rate of proliferation in HT-29 cells, but not in HCT-116 cells ( B).	info:pmid/24492008#body:93
MAPRE1 --+> cell proliferation		Regulation	The cell growth rate was faster in MAPRE1-expressing cells than in control empty vector-transfected cells, especially in MAPRE1-overexpressing MKN1 cells (Fig. 4A), suggesting that MAPRE1 plays a role as an oncogene by promoting cell proliferation in gastric carcinogenesis.	info:pmid/21562367#cont:170
MAPRE1 --+> cell proliferation		Regulation	The interaction of End binding protein 1 and APC may play a key role in the cytoskeleton organization, cell migration and proliferation, and its aberrant regulation could affect the malignant behavior of Hepatocellular carcinoma, probably resulting in poor prognosis for Hepatocellular carcinoma patients.	info:doi/10.1016/j.critrevonc.2011.05.005#body:182
P4HB ---> cell invasion		Regulation	In conclusion, using a global proteomics approach, PDI was identified to play an important role in glioma cell invasion, and its action was effectively inhibited by bacitracin.	info:pmid/17047051#abs:14
P4HB ---> cell invasion		Regulation	Current evidence suggests that in Neosporacaninum and Toxoplasmagondii, which are closely related to B. besnoiti, PDI play an important role in host cell invasion, is a relevant target for the host immune response, and represents a promising drug target and/or vaccine candidate.	info:pmid/21756909#abs:4
P4HB ---> cell invasion		Regulation	These findings suggest that PDI, that has been reported to be strongly expressed in a variety of cancerous tissues , can play an important role in cancer cell invasion, as recently reported for malignant glioma .	info:pmid/19336041#body:185
HMGB2 ---> cell proliferation		Regulation	Our data suggest that HMGB2 plays a regulatory role in Neural Stem Cell cell proliferation and maintenance pathways.	info:pmid/23621913#abs:7
HMGB2 ---> cell proliferation		Regulation	Our results demonstrated that the HMGB2 gene played a role in papillary thyroid cancer cell proliferation and the FDG1 gene in cell invasion.	info:pmid/21937738#abs:7
HMGB2 ---> cell proliferation		Regulation	Here, we report that also HMGB2 can be secreted by THP-1 cells, and promotes proliferation and migration of endothelial cells.	info:pmid/19811285#abs:5
HMGB2 ---> cell proliferation		Regulation	Another interaction node was centered on NCL and PPP1CB (protein phosphatase 1, beta isoform), which might cooperate to downregulate NPM1 and HMGB2 that are involved in cell proliferation.	info:pmid/21864731#body:153
HMGB2 ---> cell proliferation		Regulation	ROCK supports both HMGB2, a nonhistone protein participating in the G1-to-S transition29 and ribonucleotide reductase subunit M2 (RRM2), which is the rate-limiting step in DNA synthesis in the S-phase and plays a crucial role in cell proliferation.30 Cyclin B both catalyzes entry into mitosis and promotes the S-phase,31 whereas cell division cycle 2/cyclin dependent kinase 1 and cyclin kinase subunit, isoforms 1 and 2 (CKS) control entry into the M-phase through their interactions with cyclin B1 ...	info:pmid/15223791#body:123
HMGB2 ---> cell proliferation		Regulation	First, HMGB2 is necessary for cell survival, proliferation and growth signal transduction to nucleus.	info:doi/10.4161/cbt.23292#cont:140
IQGAP1 --+> cell growth		Regulation	Cell growth was reduced by knockdown or mutation of IQGAP1, or by treatment of cells with a phosphotidylinositol 3-kinase inhibitor.	info:pmid/20530982#abs:4
IQGAP1 --+> cell growth		Regulation	Work from yeast suggests that IQGAP1 plays an important role in directed cell growth, which is a conserved feature crucial to morphogenesis, division axis, and body plan determination.	info:pmid/20495773#abs:4
IQGAP1 --+> cell growth		Regulation	Knockdown of IQGAP1 significantly attenuates HER2-stimulated cell growth by ~20% (Fig. 6A).	info:pmid/21724847#cont:290
IQGAP1 --+> cell growth		Regulation	These data are a strong indication that promotion of cell growth by IQGAP1 is required for proliferation and that it occurs via the mTOR pathway.	info:pmid/19454477#body:172
IQGAP1 --+> cell growth		Regulation	In closed conformation, IQGAP1 enhances insulin secretion, protein synthesis and cell growth (Rittmeyer et al., 2008; Wang et al., 2009) through mTOR complex 1–S6K1.	info:pmid/22328503#cont:247
IQGAP1 --+> cell growth		Regulation	Similarly, loss of IQGAP1 from malignant breast epithelial cells reduces cell motility (Mataraza et al, 2003) and cell growth (Jadeski et al, 2008).	info:pmid/23982733#cont:63
IQGAP1 --+> cell growth		Regulation	This evidence supports the concept that IQGAP1 serves as a sensor that modulates mTOR complex 1-mitogen activated protein kinase signaling to regulate cell growth and division according to nutrient availability, and that its deregulated activity can bypass the action of nutrient or mitogens to induce cell proliferation, apoptosis or differentiation.	info:pmid/23639840#body:150
IQGAP1 --+> cell growth		Regulation	We also examined IQGAP1 expression in breast cancer tissues and their adjacent pathologically normal tissues and found that indeed, IQGAP1 was up-regulated in breast cancer tissue, similar to findings in other previously reported studies (33). moreover, IQGAP1 knockdown experiments showed that reduction of IQGAP1 resulted in increased cell growth in non-cancer breast epithelial cells but resulted in decreased cell growth in breast cancer cells, supporting that IQGAP1 plays an opposite role in ...	info:pmid/21318219#cont:174
CAT ---| cell invasion		Regulation	In contrast, the cadmium-mediated increases in colony formation, cell invasion and migration were prevented by transfection with catalase, superoxide dismutase-1 (SOD1), or SOD2.	info:pmid/22884995#abs:7
CAT ---| cell invasion		Regulation	Finally, we also show that EGF-induced cell invasion was abolished by treatment with polyethylene glycol-catalase and SB203580, as well as p38alpha MAPK small interfering RNA, and that forced expression of E-cadherin diminished intrinsic invasiveness as well as EGF-induced cell invasion.	info:pmid/20610539#abs:8
CAT ---| cell invasion		Regulation	On the other hand, Superoxide dismutase plus catalase had little effect on ethanol-enhanced cell invasion.	info:pmid/21034468#cont:289
CAT ---| cell invasion		Regulation	The results in showed that catalase-stable expressing BEAS-2B cells effectively attenuated Cr(VI)-induced E-cadherin repression and vimentin up-regulation ( A) and reduced cell invasion in matrigel ( B-D).	info:pmid/23518002#body:125
CAT ---| cell invasion		Regulation	In this study, 1,4-diamino-2-butanone impaired trypomastigote viability and host cell invasion, which were prevented by the addition of catalase, confirming the role of 1,4-diamino-2-butanone-generated H2O2 in the oxidative injury mechanism.	info:pmid/23036870#body:109
CAT ---| cell invasion		Regulation	Functionally, administration of catalase significantly inhibited 4T1 cell invasion stimulated by TGF-ß1, whereas inclusion of either ß-aminopropionitrile or catalase significantly antagonized the ability of TGF-ß1 to induce the invasion of human MCF10ACA1a cells (Figure 4I ), which were previously established as a model for metastatic progression regulated by TGF-ß [21].	info:pmid/21532881#cont:160
CAT ---| cell invasion		Regulation	... by ethanol was visualized using confocal microscopy and detected by the change in fluorescence of scopoletin in the presence of horseradish peroxidase; (b) the increase of H2O2 production lasts a relatively long period of time; (c) catalase, a scavenger of H2O2, decreased its generation; (d) dominant negative Cdc42 cells generated a low level of H2O2 compared with wild type cells; (e) catalase prevented ethanol-induced remodeling of actin filaments, decreased in cell migration and cell invasion ...	info:pmid/12598535#body:359
RBBP4 ---> cell proliferation		Regulation	C, overexpression of RbAp48 decreases cell proliferation.	info:pmid/17616526#body:264
RBBP4 ---> cell proliferation		Regulation	[37] reported that RbAp48 may be associated with decreased transcriptional expression of E2-F genes during the G1 cell phase, indicating one mechanism whereby RbAp48 may indirectly modulate mammalian cell proliferation.	info:pmid/23922656#cont:651
RBBP4 ---> cell proliferation		Regulation	RbAp48 overexpression combined with radiation had a greater effect on inhibiting cell proliferation and viability of cervical cancer cells than radiation alone, as seen by reduced cell proliferation and cell number, survival and soft agar colony formation ( B-E, P values are in Supplemental Table 4).	info:pmid/23756179#body:54
PARP1 ---> cell invasion		Regulation	ETS gene-mediated transcription and cell invasion require PARP1 and DNA-PKcs expression and activity.	info:pmid/21575865#abs:3
PARP1 ---> cell invasion		Regulation	Whether examined by esterase staining, phosphatidyl-serine staining, DNA breakage, or caspase-mediated poly(ADP-ribose) polymerase cleavage, escin potentiated tumor necrosis factor (TNF)-induced apoptosis but inhibited tumor cell invasion.	info:pmid/20103608#abs:3
P4HB ---> cell growth		Regulation	Taken together, the S. pombe PDI gene is involved in cellular growth and response to nutritional and oxidative stress.	info:pmid/16850188#abs:11
P4HB ---> cell growth		Regulation	Silencing of PDI inhibits cell growth of OVCAR-8 cells.	info:pmid/22988091#cont:349
P4HB ---> cell growth		Regulation	The PDI treatment showed a significant reduction in cellular growth, reducing the median to Log 10 3.41 ( ).	info:pmid/19014890#body:66
YBX1 --+> cell invasion		Regulation	Herein, we report that Y-box binding protein-1 inhibition reduced tumor cell invasion and growth in monolayer as well as in soft agar.	info:pmid/19996271#abs:9
YBX1 --+> cell invasion		Regulation	This study was designed to examine the mechanisms by which Prostaglandin E2 increases Y box-binding protein 1 expression and promotes HCC cell invasion.	info:pmid/24378923#abs:3
YBX1 --+> cell invasion		Regulation	Y-box-binding protein-1 has also recently been shown to regulate cancer cell invasion .	info:pmid/23395237#body:83
YBX1 --+> cell invasion		Regulation	Y-box binding protein 1 is known to increase the resistance of cancer cells to a number of chemotherapeutic drugs (reviewed in [1]) and can promote tumour cell invasiveness and epithelial-mesenchymal transition (reviewed in [2]).	info:pmid/24260353#cont:145
DDX39B ---> cell proliferation		Regulation	Reducing the expression of either URH49 or UAP56 in HeLa cells had little effect on cell proliferation or expression of a co-transfected gene.	info:pmid/16949217#abs:6
DDX39B ---> cell proliferation		Regulation	Depletion of GRP179, HHEX, CELSR1, PHACTR3, DDX39B, and GSK3B also affected proliferation, albeit to a lesser extent.	info:pmid/23403032#cont:104
DDX39B ---> cell proliferation		Regulation	In conclusion, we demonstrate here that UAP56 is an important regulator of vascular smooth muscle cell DNA synthesis and proliferation.	info:pmid/23246467#body:93
HNRNPAB --+> cell proliferation		Regulation	Here we have presented further evidence that hnRNP A/B proteins, especially A2 and B1, play important roles in cell proliferation.	info:pmid/16014382#body:277
HNRNPAB --+> cell proliferation		Regulation	In another study, silencing of heterogeneous nuclear ribonucleoprotein C was found to reduce cell proliferation and enhanced etoposide-induced apoptosis in glioblastoma ( ).	info:pmid/24035753#body:150
HNRNPAB --+> cell proliferation		Regulation	In addition, depletion of hnRNP A/B proteins in Colo16 cells resulted in reduced proliferation, with hnRNP A2 playing a particularly important role (Jiang et al. 1998; He et al. 2005).	info:pmid/21041405#cont:468
HNRNPAB --+> cell proliferation		Regulation	Thus, the interaction between the p63 sterile alpha-motif and ABBP1 could promote a feedback mechanism of preferential expression of KGFR isoform in cells through regulation of alternative splicing of FGFR-2, eventually leading to epithelial type differentiation after induction of cell proliferation.	info:pmid/12692135#body:329
HNRNPU ---> cell proliferation		Regulation	On the other hand, cellular proliferation was decreased by the depletion of hnRNP U ( E), suggesting that hnRNP U is also required for normal proliferation of embryonic stem cells.	info:pmid/20833368#body:70
HNRNPU ---> cell proliferation		Regulation	Because destabilization of microtubules by nocodazole facilitated p120/ Kaiso signaling (Fig. 4), we wondered whether RhoA was activated by p120 siRNA in a similar manner to nocodazole resulting in proliferation mediated by p120 nuclear translocation.	info:pmid/22590627#cont:120
HNRNPU ---> cell proliferation		Regulation	Because destabilization of microtubules by nocodazole facilitated p120– Kaiso signaling (Fig. 5), we wondered whether RhoA was activated by p120 siRNA in a similar manner to that seen with nocodazole, resulting in proliferation mediated by p120 nuclear translocation.	info:pmid/22505615#cont:163
SRSF3 ---> cell proliferation		Regulation	Our results also show that SRp20 influences cell proliferation, which suggests it plays a role in the tumorigenicity of CD133+ cells.	info:pmid/22623141#abs:9
SRSF3 ---> cell proliferation		Regulation	SRp20 regulated the expression of Forkhead box transcription factor M1 (FoxM1) and two of its transcriptional targets, PLK1 and Cdc25B, and controlled cell cycle progression and proliferation.	info:pmid/21179588#abs:4
SRSF3 ---> cell proliferation		Regulation	In fact, SRp20 contributes to cell proliferation in physiologic liver growth and hepatocellular carcinoma through serine/arginine-rich Splicing Factor1-mediated alternative splicing of KLF6 .	info:pmid/23685143#body:93
SRSF3 ---> cell proliferation		Regulation	As PDCD4 is known to be a neoplastic transformation inhibitor, SRSF3 depletion-mediated antiproliferation and apoptotic cell death might be due to abnormally high expression levels of PDCD4, and perhaps PDCD4 alone (Supplementary Figure 5).	info:pmid/24292556#cont:497
SRSF3 ---> cell proliferation		Regulation	For both mb1-cre/SRp20 and mb1-cre/Dnmt1 mice, attempts to culture B cell precursors from bone marrow in the presence of IL-7 failed (data not shown), probably because of the early and efficient deletion of the essential SRp20 and Dnmt1 genes, which may affect cell survival, proliferation, and/or the IL-7 responsiveness of mutant B cell precursors.	info:pmid/16940357#body:145
VTN --+> cell growth		Regulation	By virtue of its ability to interact with cells, vitronectin is capable of mediating cell-spreading and adhesion and may also influence cell differentiation and cell growth.	info:pmid/1710880#abs:2
VTN --+> cell growth		Regulation	ADAM15 exosomes suppresses vitronectin-and fibronectin-induced cell growth and migration	info:pmid/22505472#cont:152
VTN --+> cell growth		Regulation	Chimeric vitronectin:insulin-like growth factor proteins enhance cell growth and migration through co-activation of receptors.	info:pmid/18236208#title:1
VTN --+> cell growth		Regulation	Fibronectin and vitronectin, components of the extracellular matrix, are involved in cell growth and development (4).	info:pmid/23006313#cont:295
VTN --+> cell growth		Regulation	extracellular matrix-associated proteins, such as fibronectin , vitronectin , and BIGH3, are deposited into an adhesive fibrillar network and control cellular growth, differentiation, migration, and other functions by transmitting signals to the cells through specific integrins ( ; ).	info:pmid/23562678#body:5
PDIA3 --+> cell invasion		Regulation	In functional studies, knockdown of Grp58 in HeLa cells led to decreased cell invasiveness and inhibition of lung metastasis in a xenograft mouse model.	info:pmid/21917082#abs:12
PDIA3 --+> cell invasion		Regulation	Experimental PDIA3 down-regulation has led to decreased HeLa cell invasiveness and inhibition of lung metastasis in a xenograft mouse model .	info:pmid/24060999#body:200
TLN1 ---> cell growth		Regulation	Although stable expression of Mouse Talin-GFP inhibits cell growth in moss, recent work using a heat inducible promoter upstream of Mouse Talin-GFP did produce labeling of actin.	info:pmid/19478943#body:135
TLN1 ---> cell growth		Regulation	Both talin and vinculin are critical for cell growth, morphogenesis, and cell migration during the differentiation and organization of tissues, and loss of either talin or vinculin in mice results in marked defects in focal adhesions and embryonic lethality (2, 3).	info:pmid/15070891#body:53
CALD1 ---| cell growth		Regulation	Overexpression of l-CaD suppressed cell growth and survival in vascular smooth muscle cells and inhibited neointimal formation after experimental angioplasty, partly by regulating the cytoskeletal tension-FAK-ERK axis.	info:pmid/16888241#abs:9
CALD1 ---| cell growth		Regulation	Caldesmon-dependent switching between capillary endothelial cell growth and apoptosis through modulation of cell shape and contractility.	info:pmid/14517405#title:1
CALD1 ---| cell growth		Regulation	Therefore, caldesmon may be a common target of oncogenic processes, resulting in the transformation-specific reorganization of the actin-based cytoskeleton and establishment of anchorage-independent cell growth.	info:pmid/9326613#body:173
CALD1 ---| cell growth		Regulation	Numaguchi, .Y; Huang, S.; Polte, T.R.; Eichler, G.S.; aW ng, N.; Ingber, D.E. Caldesmon-dependent switching between capillary endothelial cell growth and apoptosis through modulation of cell shape and contractility.	info:pmid/20939827#cont:1501
COL1A1 ---| cell proliferation		Regulation	The proliferation and migration of osteoblasts were decreased in Col1a1-Cnn1 mice due to alterations in cytoskeleton.	info:pmid/23044709#abs:6
COL1A1 ---| cell proliferation		Regulation	factor-ß1), collagen-a1 and MMP-2 (matrix metalloproteinase-2), and inhibited cell proliferation and migration.	info:pmid/22765640#cont:9
COL1A1 ---| cell proliferation		Regulation	Knockdown of Col1a1 could induce suppressed proliferation and accelerated proliferation of differentiation.	info:pmid/23064687#cont:253
COL1A1 ---| cell proliferation		Regulation	For example, LUM, CCNA2, IGFBP3, HPX, COL1A1, SRPX, VIM, TGFBR1, DCN, MMP2, CD14, DCK, BIRC3, GJA1, LOX, SP100, PROM1 and CREB1 were known to regulate tumorigenesis, neoplasia, apoptosis, growth, differentiation and proliferation.	info:pmid/20540791#body:269
ANXA1 --+> cell invasion		Regulation	AnxA1 could regulate the gastric cancer cell invasion through the formyl peptide receptor (FPR)/extracellular signal-regulated kinase/integrin beta-1-binding protein pathway, and all 3 FPRs (FPR1 through FPR3) were involved in the regulation process.	info:pmid/22736399#abs:11
ANXA1 --+> cell invasion		Regulation	AnxA1 and Ac2-26 increase SKCO-15 cell invasion.	info:pmid/16675446#body:244
ANXA1 --+> cell invasion		Regulation	(2006) Annexin I regulates SKCO-15 cell invasion by signaling through formyl peptide receptors.	info:pmid/24130820#cont:406
ANXA1 --+> cell invasion		Regulation	In addition, the cell invasion potential of the intestinal epithelial cell line SKCO-15 is increased by 2-fold in the presence of full-length ANXA1 and the N-terminal-derived ANXA1 peptide mimetic Ac2-26.	info:pmid/20061392#body:69
PTBP1 ---> cell proliferation		Regulation	Repression of p19(Ink4d) expression partially rescued polypyrimidine tract-binding protein-caused proliferation inhibition.	info:pmid/23536791#abs:5
PTBP1 ---> cell proliferation		Regulation	Down-regulation of polypyrimidine tract-binding protein expression in a normal cell line reduces proliferation even more significantly.	info:pmid/18499661#abs:6
PTBP1 ---> cell proliferation		Regulation	Using doxycycline-inducible small interfering RNA technology, we found that knockdown of Polypyrimidine tract-binding protein expression in the ovarian tumor cell line A2780 substantially impaired tumor cell proliferation, anchorage-independent growth and in vitro invasiveness.	info:pmid/17310993#abs:6
PTBP1 ---> cell proliferation		Regulation	Thus, Polypyrimidine tract-binding protein is thought to regulate cell proliferation.	info:pmid/22037210#cont:23
PTBP1 ---> cell proliferation		Regulation	Splicing factors PTBP1 and PTBP2 promote proliferation and migration of glioma cell lines.	info:pmid/19506066#title:1
PTBP1 ---> cell proliferation		Regulation	Over-expression of human polypyrimidine tract binding protein-1 (human polypyrimidine tract-binding protein1) in SK-N-MC cells stimulates proliferation of PV1(Rhinovirus/Poliovirus Chimera PV1)	info:pmid/23593313#cont:111
PTBP1 ---> cell proliferation		Regulation	polypyrimidine tract-binding protein inhibits the proliferation of H1299 and A549 cells and induces the expression of cyclin-dependent kinase inhibitors in H1299 cells [179].	info:pmid/24264039#cont:308
PTBP1 ---> cell proliferation		Regulation	Another study reported that the splicing factor polypyrimidine tract-binding protein 1 repressed Nogo-A protein translation and increased the proliferation of human glioma cell lines (74), but ectopic Nogo-A overexpression slowed the glioma cell proliferation (74).	info:pmid/23625008#cont:692
SERPINF2 ---> cell proliferation		Regulation	Plasmin also enhances the phagocytic killing of Candida albicans by freshly isolated epidermal keratinocytes and reduces proliferation of HaCaT keratinocytes, processes that were similarly antagonized by a2-antiplasmin.	info:pmid/22561604#cont:232
SERPINF2 ---> cell proliferation		Regulation	Effects of p21 and c-Myc Expression in Ang II-Induced wild-type and a2-AP-Deficient Mice The number of Proliferating cell nuclear antigen- and BrdU-stained cells of a2-AP-/- mice was significantly decreased in response to Ang II, suggesting that loss of a2-AP resulted in inhibiting Ang II-induced vascular cell proliferation.	info:pmid/18436805#body:150
RPS19 ---> cell growth		Regulation	Yeast Rps19 proteins are required for cell growth and division.	info:pmid/16159874#body:161
RPS19 ---> cell growth		Regulation	Figure 4 Depletion of RPS19 or RPL11 induces a decrease in cell growth.	info:pmid/22833095#cont:281
A2M ---| cell invasion		Regulation	Alpha-2-macroglobulin (A2M), an important type of physiological proteinase inhibitor found in tissues and in the plasma of mammals, inhibits cell invasion by T. cruzi and accumulates in sites of the inflamed myocardium associated with parasite antigens.	info:pmid/9039696#abs:2
A2M ---| cell invasion		Regulation	Thus, we recently found that while TNF-a did not cause an obvious upregulation of proteolytic activity in HBL cells, the introduction of a broad-spectrum protease inhibitor (a2 macroglobulin) was able to block TNF-a-stimulated cell invasion and cell migration (Katerinaki et al, 2003).	info:pmid/15054471#body:179
HSD17B4 --+> cell proliferation		Regulation	Down-regulation of Aminoacyl-tRNA synthetase-interacting multifunctional protein2-DX2 suppresses epidermal growth factor receptor/mitogen activated protein kinase signals and c ell proliferation	info:pmid/22562359#cont:228
HSD17B4 --+> cell proliferation		Regulation	Furthermore, the sulphatase product dehydroepiandrosterone and its 17b-HSD product 5-androstene-3b,17b-diol can stimulate the proliferation of a number of classes of haematopoietic cells in culture and in vivo [32,33].	info:pmid/11284723#body:263
EIF4G1 ---> cell growth		Regulation	Both translation and cell growth can be rescued by increasing the eIF4A concentration, indicating that, in yeast, the eukaryotic initiation factor4G-eIF4A interaction is essential for translation and cell growth.	info:pmid/10480875#body:53
EIF4G1 ---> cell growth		Regulation	Cell Growth and Protein Synthesis Are Decreased in 3T3–3e5 Cells—Interfering with the binding of eIF4G to eIF3 would be expected to reduce the overall rate of protein synthesis and, consequently, cell growth.	info:pmid/21737453#cont:174
EIF4G1 ---> cell growth		Regulation	... eIF4GI in the context of mTOR complex 1 and other eIF4G family members. mTOR complex 1 signaling regulates cellular growth at various levels, including increasing anabolic processes (ribosome biogenesis and increased protein synthesis), and preventing catabolic processes such as autophagy and fatty acid oxidation. mTOR complex 1 controls translation through the well-known factors eIF4E binding proteins and S6K. eIF4GI total and phosphorylated levels increase in response to mTOR complex 1 ...	info:pmid/18426977#body:261
RBM14 ---> cell proliferation		Regulation	CoAA can thus increase or decrease cell proliferation, depending on the cell model.	info:pmid/21736557#cont:36
RBM14 ---> cell proliferation		Regulation	Importantly, 3- to 5-fold overexpression of CoAA in NIH-3T3 cells very significantly increased cell proliferation (30).	info:pmid/18635665#body:227
ZYX ---> cell growth		Regulation	It is abundant at focal adhesions and along the actin cytoskeleton.16 Our data suggest that ZYX suppression inhibits cell growth.	info:pmid/16680155#body:153
ZYX ---> cell growth		Regulation	Differences in zyxin expression in the focal adhesion may contribute to altered cell growth and behavior; therefore, we hypothesize that zyxin expression is differentially expressed in melanocytes and melanoma cells and that its expression directly relates to cell spreading, proliferation, and differentiation.	info:pmid/11841540#body:59
APOD ---| cell proliferation		Regulation	ApoD might play a role in either decreased proliferation or cyst formation in pilocytic astrocytomas, gangliogliomas, subependymal giant cell astrocytomas, and pleomorphic xanthoastrocytomas.	info:pmid/11895042#abs:12
APOD ---| cell proliferation		Regulation	ApoD was found to block OPN-mediated cell adhesion and proliferation.	info:pmid/17089001#cont:256
APOD ---| cell proliferation		Regulation	Moreover, TAp73-mediated apoD expression was able to inhibit cancer cell proliferation.	info:pmid/19001418#body:69
APOD ---| cell proliferation		Regulation	In the presence of PDGF-BB (10 ng/mL), apoD was able to inhibit A10 cell proliferation at concentrations of 100 and 1000 ng/mL (P<0.05 for each comparison; Figure 4A).	info:pmid/14551159#body:137
APOD ---| cell proliferation		Regulation	Finally, on the basis of the lack of apoD induction by retinoids which do not bind to nuclear retinoic acid receptors but are still able to inhibit cell proliferation, we propose that apoD may be a biochemical marker of RAR-mediated specific pathways of growth arrest in breast cancer cells.	info:pmid/8943232#body:55
APOD ---| cell proliferation		Regulation	Finally, on the basis of the lack of apoD induction by retinoids which do not bind to nuclear retinoic acid receptors but are still able to inhibit cell proliferation, we propose that apoD may be a biochemical marker of RAR-mediated specific pathways of growth arrest in breast cancer cells.	info:pmid/8943263#body:55
APOD ---| cell proliferation		Regulation	Antiproliferative effects of bilirubin were proved also in an in vitro study by Zucker et al,15 who showed that proliferation of a breast cancer cell line is inhibited in a dose-dependent manner by unconjugated bilirubin at physiologic concentrations through the induction of apolipoprotein D.	info:pmid/15867053#body:86
MYBBP1A --+> cell proliferation		Regulation	FIGURE 5. Short interfering RNAs-mediated depletion of Mybbp1a delays cellular proliferation.	info:pmid/22645127#cont:315
MYBBP1A --+> cell proliferation		Regulation	MYBBP1A is required for correct mitotic progression and cellular proliferation.	info:pmid/20177074#body:280
MYBBP1A --+> cell proliferation		Regulation	Specific down-regulation of Mybbp1a in wild type ES cells blocks proliferation and induces activation of caspase-3.	info:pmid/23056166#cont:238
MYBBP1A --+> cell proliferation		Regulation	In addition, Sanhueza et al. recently reported that MYBBP1A regulates the proliferation and migration of head and neck squamous cell carcinoma cells .	info:pmid/23388179#cont:261
MYBBP1A --+> cell proliferation		Regulation	In the early phase of Head and neck squamous cell carcinoma development MYBBP1A promotes tumor cell proliferation, while in advanced tumors inactivation of MYBBP1A induces accelerated tumor cell migration and invasion, and thereby hampers the loco-regional control by facilitating lymph node metastasis and tumor recurrence.	info:pmid/22339894#cont:171
SERPINH1 ---| cell proliferation		Regulation	HSP47 and microbial HSP71 reduced proliferation of draining inguinal lymph node cells in resistant Albino Oxford rat strain, leading to a hypothesis that both heat shock proteins participated in adjuvant arthritis control.	info:pmid/17083618#abs:6
SERPINH1 ---| cell proliferation		Regulation	Both hsp47 and hsp71 caused an inhibition of lymph node cell proliferation in Albino Oxford rats but not in Dark Agouti rats following in vitro restimulation of lymph node cell with these hsps [45].	info:pmid/19678912#body:170
NID1 ---> cell proliferation		Regulation	Laminin-nidogen binding to cells modulates a number of cellular activities, including cell differentiation, cell proliferation, cell adhesion, and cell motility (6, 21, 40).	info:pmid/9647658#body:236
NID1 ---> cell proliferation		Regulation	A splice form of human PTP-LAR binds the laminin-nidogen complex, a major component of the extracellular matrix that modulates neurite outgrowth, proliferation and differentiation [14].	info:pmid/21850207#cont:33
APEX1 ---> cell growth		Regulation	We report here that Ape1/Ref-1 has an essential role in IL-21-induced cell growth signal transduction.	info:pmid/22450323#abs:3
APEX1 ---> cell growth		Regulation	Our data demonstrate that APE1 affects cell growth by directly acting on RNA quality control mechanisms, thus affecting gene expression through posttranscriptional mechanisms.	info:pmid/19188445#abs:9
APEX1 ---> cell growth		Regulation	Loss of APE1 expression causes cell growth arrest, mitochondrial impairment, apoptosis, and alterations of the intracellular redox state and cytoskeletal structure.	info:pmid/21865600#abs:3
APEX1 ---> cell growth		Regulation	Knocking Ape1 down had dramatic effects on cell growth in vitro but was not due to an increase in apoptosis and at least partially due to an extension in transit time through S-phase.	info:pmid/17974506#abs:5
APEX1 ---> cell growth		Regulation	These reports support the idea that APE-1 is important for DNA repair and cell growth.	info:pmid/16481390#body:223
APEX1 ---> cell growth		Regulation	Our data demonstrated that the treatment with APE1 siRNA increased the irradiation-induced cell growth inhibition in Ptau-8988 cells.	info:pmid/23268706#cont:134
APEX1 ---> cell growth		Regulation	... that APE1 plays an important role in cell growth and survival through its repair and reduction-oxidation functions, it is becoming apparent that the APE1 ...	info:pmid/20874257#cont:289
APEX1 ---> cell growth		Regulation	APE1 may affect cell growth by directly acting on rRNA quality control mechanisms; in particular, APE1 interaction with NPM1 may affect its activity over rRNA molecules.	info:pmid/22918947#cont:29
APEX1 ---> cell growth		Regulation	Some researchers argued that APE1 influences cell growth by indirectly acting on RNA quality control mechanisms, such as regulating c-myc mRNA level possibly by its endoribonuclease activity [34, 35].	info:pmid/21479902#cont:202
AHCY --+> cell proliferation		Regulation	Supporting our data, Wolos et al. (1993b[Go]) reported previously that a different S-Adenosyl-L-homocysteine hydrolase inhibitor, MDL 28,842, also suppressed ovalbumin-induced lymph node cell proliferation in mice (Wolos et al., 1993b[Go]).	info:pmid/16326921#body:211
AHCY --+> cell proliferation		Regulation	The S-adenosylhomocysteine hydrolase inhibitor 3-Deazaneplanocin and the histone deacetylase inhibitor LBH589 (Panobinostat) reactivated the genes repressed by H3K27me3, depleted cells of the PRC2 component EZH2, reduced proliferation and increased apoptosis in human myeloma cell lines.	info:pmid/20634887#body:124
FLNA ---> cell proliferation		Regulation	We show that depletion of FLNA by siRNAs increased rRNA expression, rDNA promoter activity and cell proliferation.	info:pmid/22307607#abs:4
FLNA ---> cell proliferation		Regulation	Knockout of Flna significantly reduced K-RAS-induced lung tumor formation and the proliferation of oncogenic K-RAS-expressing fibroblasts, and attenuated the activation of the downstream signaling molecules ERK and AKT.	info:pmid/22857000#abs:6
FLNA ---> cell proliferation		Regulation	FLNa depletion regulates Rac1 signaling and proliferation.	info:pmid/21807941#cont:300
FLNA ---> cell proliferation		Regulation	Knockdown of FlnA by siRNA caused increased rRNA expression, rDNA promoter activity, and cell proliferation.	info:pmid/24108109#cont:534
FLNA ---> cell proliferation		Regulation	... FLNA is required to maintain D2R expression and targeting to the plasma membrane as well as D2R-mediated inhibition of PRL release and ...	info:pmid/22259062#cont:276
FLNA ---> cell proliferation		Regulation	FLNa binding is required for androgen-mediated stimulation of cell proliferation, and the loss of cleavable FLNa plays a role in the development of androgen independence in prostate cancer (46).	info:pmid/20167606#body:79
FLNA ---> cell proliferation		Regulation	As neuroepithelial cell polarity regulates progenitor cell fate (18, 27), defects of cell polarity and adhesion due to Flna deficiency may alter progenitor proliferation and neurogenesis and lead to the ectopic neuronal nodules in periventricular heterotopia patients as well as cytoarchitectural defects of cerebral cortex seen in some males with FLNA mutations (10).	info:pmid/17172441#body:215
PTBP1 ---| cell invasion		Regulation	Inhibition of polypyrimidine tract-binding protein expression in CL1 cells decreased the formation of complex I, whereas overexpression of polypyrimidine tract-binding protein in CL1-5 cells increased the levels of complex I, decreased the stability of HIF-1alpha and D5-containing chimeric mRNAs, and decreased cell invasiveness.	info:pmid/19887373#abs:9
PTBP1 ---| cell invasion		Regulation	In addition, our data suggest that, by regulating the expression of hypoxia-inducible factor-1a, CL1-5-pCMV-SPORT6-pCMV-SPORT6-pCMV-SPORT6-polypyrimidine tract-binding protein may regulate the cell invasiveness in CL1 and CL1-5 cells.	info:pmid/19887372#body:414
CHGA ---> cell proliferation		Regulation	In TtT/GF cells with a stably transfected bCgA plasmid, chromogranin A has a direct regulatory effect on tumor cell proliferation.	info:pmid/16299400#abs:11
CHGA ---> cell proliferation		Regulation	We hypothesized that chromogranin A fragments were differentially expressed during NEN metastasis and played a role in the regulation of NEN proliferation.	info:pmid/24260544#abs:2
CHGA ---> cell proliferation		Regulation	Furthermore, in the presence of an Akt inhibitor or small interfering RNA of survivin, chromogranin A-enhanced proliferation of C4-2 and LNCaP cells significantly decreased.	info:pmid/17584963#abs:11
CHGA ---> cell proliferation		Regulation	Functionally, conditioned medium from the LNCaP-Snail transfected cells increased proliferation of parental LNCaP and PC-3 cells, which could be abrogated by NSE/chromogranin A siRNA.	info:pmid/20166136#abs:8
CHGA ---> cell proliferation		Regulation	... chromogranin A or its fragments have also been demonstrated to inhibit cell proliferation and invasion (25), whereas forced overexpression of chromogranin A ...	info:pmid/17540723#body:220
CHGA ---> cell proliferation		Regulation	... inhibit VEGF- and TNF-induced barrier-disrupting effects of the endothelium (6) and that VS-1 promotes adhesion and spreading to solid-phases of fibroblast and smooth muscle cells (47 , 49) , tumor-derived chromogranin A and vasostatin-I may inhibit tumor growth a) by inhibiting endothelial proliferation and migration, which are critical steps in angiogenesis and vascular remodeling; and b) by decreasing endothelial transport of nutrients and growth factors essential for tumor cell proliferation ...	info:pmid/17566084#body:261
FLNA ---| cell invasion		Regulation	In vitro studies showed that cytoplasmic localization of FlnA induced cell invasion whereas nuclear translocation of the protein inhibited it.	info:pmid/19188148#abs:9
FLNA ---| cell invasion		Regulation	FLNa knockdown increases HT1080 cell invasion.	info:pmid/22595522#cont:243
FLNA ---| cell invasion		Regulation	Cleavage of FLNa regulates focal adhesion turnover and cell invasion.	info:pmid/20937704#cont:343
FLNA ---| cell invasion		Regulation	Filamin A suppresses breast cancer cell invasion by inhibiting focal adhesion disassembly [7].	info:pmid/21931851#cont:200
EWSR1 ---> cell proliferation		Regulation	Furthermore, PRAS40 knockdown was sufficient to reverse an increased cell proliferation elicited by Ewing sarcoma protein knockdown.	info:pmid/22241085#abs:6
EWSR1 ---> cell proliferation		Regulation	The most common mutation is a reciprocal translocation of the long arms of chromosome 11 and 22, t(11:22), which creates a chimeric gene product of unknown function with components from the fli-1 gene on chromosome 11 and the Ewing sarcoma gene on chromosome 22.5 The resulting proteins are believed to contribute to tumor biology by altering cellular proliferation and differentiation.	info:pmid/20202957#body:102
RPL5 ---> cell proliferation		Regulation	Thus, unlike other tumor suppressors, RPL5/RPL11 play an essential role in normal cell proliferation, a function cells have evolved to rely on in lieu of a cell cycle checkpoint.	info:pmid/24061479#abs:6
RPL5 ---> cell proliferation		Regulation	E) Depletion of RPL5 and RPL11 marginally inhibits HeLa cells proliferation as determined by counting all viable cells 48 hours after transfection. (8.77 MB TIF) .	info:pmid/20221446#body:468
RPL5 ---> cell proliferation		Regulation	Ectopic expression of RPS14 induces p53-dependent cell cycle arrest and growth inhibition Previous studies by us31,32 and others28,33 have shown that overexpression of RPL11, RPL5 or RPL23 inhibits p53-dependent cell proliferation through induction of p21.	info:pmid/22391559#cont:105
PDIA3 ---> cell growth		Regulation	The 2D electrophoresis analysis revealed that quercetin negatively regulated protein molecules associated with metabolism (a-enolase, phosphoglycerate kinase), survival, cytokinesis (tubulin), and protein folding (protein disulfide isomerase A3) leading to cell growth retardation.	info:pmid/21779580#abs:8
PDIA3 ---> cell growth		Regulation	These results indicated that ERp57 overexpression improved BO2 cell growth in bones and played an organ specific cause-effect role in bone metastasis development.	info:pmid/23625662#cont:367
PDIA3 ---> cell growth		Regulation	ERp57 interacts preferentially with mTORC1, which is formed by mTOR, Raptor (regulatory-associated protein of mTOR) and mLST8 (MTOR associated protein, LST8 homolog), and which phosphorylates the proteins 4E-BP1 (Eukaryotic translation initiation factor 4E-binding protein 1) and SGK1 (Serine/threonine-protein kinase Sgk1), thus regulating protein synthesis and cell growth.	info:pmid/21837552#cont:209
MYBBP1A ---> cell growth		Regulation	Interestingly, silencing of MYBBP1A expression in murine SCC7 and in human Head and neck squamous cell carcinoma cell lines elicited increased migration but decreased cell growth.	info:pmid/22339894#abs:6
MYBBP1A ---> cell growth		Regulation	MYBBP1A is required for proper cell growth	info:pmid/23056166#cont:176
MYBBP1A ---> cell growth		Regulation	Together, these results imply that Mybbp1a may be a negative regulator of Pol I-mediated ribosomal RNA expression during cell growth or in the absence of mitogens.	info:pmid/22686419#cont:41
TGFBI --+> cell invasion		Regulation	E, ßig-h3 knockdown alters cell invasion.	info:pmid/23019342#cont:344
TGFBI --+> cell invasion		Regulation	Downregulation of big-h3 and calpain-2 decreases MMP secretion and U87 cell invasion	info:pmid/22629380#cont:44
TGFBI --+> cell invasion		Regulation	Furthermore, several reports indicate that ßig-H3 can mediate cancer cell invasion and metastasis as well as enhance cancer cell extravasation [71–74]. ßig-H3 has been shown to mediate lymphatic endothelial migration and adhesion to extracellular matrix under low oxygen conditions [75].	info:pmid/22949874#cont:113
MAPRE1 --+> cell growth		Regulation	We found that end-binding protein 1 promoted cellular growth and resulted in a significant increase in colony formation.	info:pmid/18680107#abs:3
MAPRE1 --+> cell growth		Regulation	We report that overexpression of End-binding protein 1 in the Esophageal squamous cell carcinoma line EC9706 significantly promotes cell growth, whereas suppression of End-binding protein 1 protein level by RNA interference significantly inhibited growth of esophageal tumor cells.	info:pmid/16007168#abs:5
MAPRE1 --+> cell growth		Regulation	MAPRE1 promotes cellular growth and results in a signifi-	info:pmid/21562367#cont:248
P4HB ---> cell proliferation		Regulation	We also showed that PDI activity is essential for the survival and proliferation of human ovarian cancer cells.	info:pmid/22988091#abs:5
P4HB ---> cell proliferation		Regulation	These findings suggest that up-regulated expression of PDI may play a critical role in mammary tumorigenesis and cell proliferation in response to Zeranol.	info:pmid/21617224#abs:11
PDIA3 --+> cell proliferation		Regulation	Down-regulation of PDIA3 by siRNA can inhibit the proliferation of breast cancer cells .	info:pmid/23782473#cont:27
PDIA3 --+> cell proliferation		Regulation	Downregulation of ER60 protease inhibits cellular proliferation by inducing G1/S arrest in breast cancer cells in vitro.	info:pmid/22266712#title:1
PDIA3 --+> cell proliferation		Regulation	Interestingly, ERp57 over-expression induces cellular proliferation, while ERp57 knockdown opposes the proliferation induced by insulin and nutrients.	info:pmid/21837552#cont:211
ELAVL1 ---> cell invasion		Regulation	Loss of endogenous HuR results in differing cell invasion. no	info:pmid/21503589#cont:170
ELAVL1 ---> cell invasion		Regulation	HuR silencing in an immortalized breast epithelial cell line reduced anchorage-independent growth, cell invasion, and increased programmed cell death by targeting CTGF and RAB31 transcripts [149].	info:pmid/23665903#cont:210
DDX17 ---> cell growth		Regulation	The DEAD-box protein p72 regulates ERa-/oestrogen-dependent transcription and cell growth, and is associated with improved survival in ERa-positive breast cancer.	info:pmid/23022728#cont:942
DDX17 ---> cell growth		Regulation	The DEAD-box protein p72 regulates ERalpha-/oestrogen-dependent transcription and cell growth, and is associated with improved survival in ERalpha-positive breast cancer.	info:pmid/19718048#title:1
NAMPT --+> cell invasion		Regulation	Inhibition of NAMPT significantly suppresses cell growth in culture, soft agar colony formation, cell invasion and growth of xenografted prostate cancer cells in mice.	info:pmid/20956937#abs:6
NAMPT --+> cell invasion		Regulation	Visfatin could enhance the invasion of MDA-MB-231 cells and also attenuate curcumin-induced inhibition of cell invasion; on the other hand, visfatin knockdown by small interfering RNA led to the reduction of cell invasion.	info:pmid/22186408#abs:11
NAMPT --+> cell invasion		Regulation	This indicated that visfatin may contribute to breast cancer cell invasion and link obesity to breast cancer development and progression and curcumin could be an effective approach against it [68].	info:pmid/23140290#cont:414
DDX3X ---> cell growth		Regulation	DDX3, a DEAD box RNA helicase, is deregulated in hepatitis virus-associated hepatocellular carcinoma and is involved in cell growth control.	info:pmid/16301996#title:1
DDX3X ---> cell growth		Regulation	To further complicate the picture, DDX3 was found to inhibit cell growth in the human hepatocellular carcinoma cell line HuH-7 through repressing cap-dependent translation by binding and inhibiting the translation initiation factor eIF4E.34	info:pmid/23353573#cont:217
DDX5 ---> cell growth		Regulation	The nuclear p68 RNA helicase is essential for normal cell growth.	info:pmid/15972854#abs:1
DDX5 ---> cell growth		Regulation	The human DDX5 (p68) is important for normal cell growth, differentiation and proliferation.	info:pmid/22033909#abs:3
DDX5 ---> cell growth		Regulation	DDX5 is essential for leukemic cell growth and survival in cultured cells and xenograft tumor models.	info:pmid/23108395#cont:234
DDX17 ---> cell proliferation		Regulation	The DEAD (Asp-Glu-Ala-Asp) box proteins DDX5 and DDX17 have important roles in ribosome biogenesis and cell proliferation.	info:pmid/22370639#cont:208
DDX17 ---> cell proliferation		Regulation	Interestingly, both DEAD-box 5 and DDX17 are often highly expressed in human breast, colon and prostate tumors; oj int knockdown of DEAD-box 5 and DDX17 in human cervical carcinoma cells suppressed cell proliferation, whereas overexpression of wild-type DEAD-box 5 stimulated keratinocyte proliferation [164].	info:pmid/23016856#cont:371
DDX17 ---> cell proliferation		Regulation	In addition to prostate tumours, p68 is over-expressed in many other cancer cell types such as colon and breast, suggesting that p68 acts as a potential tumour promoter ( [22] and reviewed in [17]). p68 and the highly homologous protein p72 (Ddx17), are over-expressed and form complexes with b-Catenin in the nucleus of colon cancer cells to activate gene transcription and promote cell proliferation [22–24].	info:pmid/23349811#cont:36
PABPC1 ---> cell proliferation		Regulation	In contrast to the apparent evolutionary redundancy, it has been shown by RNAi knock-down that PABP1 and PABP2 are independently necessary for cell proliferation in Trypanosoma brucei [48].	info:pmid/23382864#cont:110
PABPC1 ---> cell proliferation		Regulation	The pab-1 RNAi-treated worms were then recovered to seeded NGM plates, allowed to develop to adult stage, and their germline was observed after double immunostaining with anti-PGL-1, a germline-specific P-granule marker (Figure 1A1, B1, C1, D1, E1), and SP56 [35], a sperm marker (Figure 1A2, B2, C2, D2, E2), along with TO-PRO-3 nuclear staining (Figure 1A3, B3, C3, D3, E3). pab-1 RNAi treatment at the L1 stage resulted in germline proliferation defects, as observed in pab-1 mutants (Figure 1B1 ...	info:pmid/24367695#cont:48
NONO ---> cell proliferation		Regulation	Knockdown of p54(nrb) protein in melanoma cell lines led to reduced proliferation rates and to a strong decrease in their migratory potential.	info:pmid/21642354#abs:7
NONO ---> cell proliferation		Regulation	Figure 4 Enhanced proliferation and delayed differentiation in MIA-/- mesenchymal stem cells is mediated through p54nrb.	info:pmid/21368873#cont:666
NONO ---> cell proliferation		Regulation	We showed previously that p54nrb acts as a mediator of Melanoma inhibitory activity/CD-RAP action to promote chondrogenesis in its early stages by modulating proliferation and differentiation [7].	info:pmid/24349210#cont:308
ILF3 ---> cell growth		Regulation	Furthermore, the study revealed that NF90 is functionally distinct from NF110 and is more important for cell growth.	info:pmid/18458058#abs:10
ILF3 ---> cell growth		Regulation	Depletion of NF90 or NF45 suppresses cell growth by inhibiting DNA synthesis in HeLa cells [31].	info:pmid/23965975#cont:141
FLNA ---> cell growth		Regulation	The actin crosslinking protein filamin A (FLNa) mediates mechanotransduction, a conversion of mechanical forces into cellular biochemical signals to regulate cell growth and survival.	info:pmid/23571456#abs:1
FLNA ---> cell growth		Regulation	Through these interactions FlnA aids their functions and enhances cell growth.	info:pmid/24108109#cont:553
TTR ---> cell proliferation		Regulation	We show that proliferation and apoptosis in the subventricular zone neural stem cell niche are differentially affected by the lack of Transthyretin synthesis.	info:pmid/17574756#abs:9
TTR ---> cell proliferation		Regulation	For example, we showed that the exogenous treatment of transthyretin on neurosphere culture resulted in less neurosphere formation and reduced cell proliferation.	info:pmid/23209762#cont:986
KNG1 --+> cell invasion		Regulation	bradykinin enhances cell invasion in brain slices	info:pmid/21451024#cont:252
KNG1 --+> cell invasion		Regulation	Bradykinin-induced glioma cell invasion through cerebral parenchyma requires ion channel activity.	info:pmid/23345219#cont:344
SRSF3 --+> cell growth		Regulation	Increased SRp20 expression in rodent fibroblasts promoted immortal cell growth and transformation.	info:pmid/21179588#abs:6
SRSF3 --+> cell growth		Regulation	Our results suggest that stress-inducible SRSF3-TR may participate in the acceleration of cell growth through facilitating c-Jun-mediated G1 progression under stressful conditions.	info:pmid/24190040#abs:9
SRSF3 --+> cell growth		Regulation	To determine whether the inhibition of cell growth by SRp20 knockdown was because of increased apoptosis, we stained A2780 sublines treated with or without doxycycline for 5 days with Hoechst 33342, and counted apoptotic cells.	info:pmid/20856201#cont:113
FABP7 ---> cell growth		Regulation	FABP7 and PAX6 have also been postulated to play a role in malignant glioma cell growth and invasion.	info:pmid/22583899#abs:2
FABP7 ---> cell growth		Regulation	Depletion of FABP7 in the ER/PR-negative cell line, MDA-MB-435S, significantly reduced cell growth rate and sensitized the cells to growth inhibition by omega-3 docosahexaenoic acid .	info:pmid/22322885#abs:5
LRP1 ---> cell proliferation		Regulation	LRP1 is also a receptor for TGFbeta1 and is required for TGFbeta mediated inhibition of cell proliferation.	info:pmid/17505534#abs:2
LRP1 ---> cell proliferation		Regulation	Additional studies demonstrated that regulation of proliferation is dependent on its interaction with low density lipoprotein receptor-related protein.	info:pmid/16785241#abs:7
LRP1 ---> cell proliferation		Regulation	Ligation of alpha(2)-macroglobulin receptors by receptor-recognized forms of alpha(2)-macroglobulin (alpha(2)M*) activates various signaling cascades and promotes cell proliferation.	info:pmid/12114513#abs:1
LRP1 ---> cell proliferation		Regulation	It has been proposed that alpha(2)M* and LRP-1 modulate diverse cellular processes, including cell adhesion, proliferation, and migration, which are involved in inflammation and tumor progression.	info:pmid/17288987#abs:2
LRP1 ---> cell proliferation		Regulation	Previously, we demonstrated that activated a(2)-macroglulin (a(2)M*) through the interaction with its receptor low-density lipoprotein receptor-related protein 1 (LRP1) induces macrophage proliferation mediated by the activation of MAPK-ERK1/2.	info:pmid/20568116#abs:2
LRP1 ---> cell proliferation		Regulation	First, lactoferrin-induced proliferation of primary rat osteoblastic cells was inhibited by an antibody to LRP1.	info:pmid/15178744#body:173
LRP1 ---> cell proliferation		Regulation	It is therefore possible that cathepsin D-enhanced breast cancer cell proliferation might be also dependent on LRP1 expression, acting via an autocrine loop.	info:pmid/20826454#body:291
LRP1 ---> cell proliferation		Regulation	Low-density lipoprotein-related receptor protein 1 (LRP-1) is not required for insulin-like growth factor binding protein 3 (IGFBP-3) to suppress L6 myogenic cell proliferation.	info:pmid/21353438#title:1
LRP1 ---> cell proliferation		Regulation	Although the function of LRP1 in these processes is less well understood, several authors have suggested that LRP1 might modulate mitogenic signaling, cell adhesion, cell proliferation and apoptosis [3,7,8].	info:pmid/12793904#body:68
LRP1 ---> cell proliferation		Regulation	By regulating cell signaling, LRP-1 may control multiple aspects of cell physiology, including integrin maturation (19), cell-cell interactions (41), cell proliferation and differentiation (12), and mRNA transcription/stability (14).	info:pmid/16407289#body:328
LRP1 ---> cell proliferation		Regulation	Cell culture data also suggest that ApoE binding to LRP1 inhibits Platelet-derived growth factor-BB-induced phosphorylation of LRP1 and Platelet-derived growth factor-BB-dependent smooth muscle cell migration and proliferation.	info:pmid/18483217#body:733
LRP1 ---> cell proliferation		Regulation	Our data therefore suggest that, since they may modulate the activity of u-PA and t-PA, both u-PAR and lipoprotein receptor-related protein may also regulate bFGF- and platelet-derived growth factor-induced smooth muscle cells migration and proliferation.	info:pmid/9295297#body:201
LRP1 ---> cell proliferation		Regulation	Thus, LRP1B inhibits uPAR-mediated cell migration.47 Contrary to the role of LRP1 favoring cell migration of different cell lines, in human vascular smooth muscle cells LRP1 seems to control cell proliferation and migration.45,46,48,49 One of the proposed mechanism is the formation of a complex between LRP1 and platelet-derived growth factor receptor.45,46 In agreement, LRP1 suppression in vascular smooth muscle cells leads to increased cell migration and vascular abnormalities in a tissue- ...	info:pmid/15705932#body:136
CD44 ---> cell proliferation		Regulation	The purpose of this study was to investigate how CD44 can inhibit cell proliferation.	info:pmid/20590664#abs:3
CD44 ---> cell proliferation		Regulation	Cell proliferation was also decreased by the expression of variant CD44 isoforms.	info:pmid/14516773#abs:7
CD44 ---> cell proliferation		Regulation	In culture, CD44 standard form appeared at day 3 and increased with the proliferation of SHs.	info:pmid/16580085#abs:7
CD44 ---> cell proliferation		Regulation	Similarly, the change to CD44(hi) expression increased gradually during four rounds of proliferation.	info:pmid/16481344#abs:4
CD44 ---> cell proliferation		Regulation	Furthermore, CD44-enhanced listerial proliferation occurred in the absence of intracellular bacterial spreading.	info:pmid/12819101#abs:9
CD44 ---> cell proliferation		Regulation	Anti-CD44 mAb-triggered proliferation and cytotoxicity were blocked by the PTK-inhibitor, genestein.	info:pmid/7763733#abs:4
CD44 ---> cell proliferation		Regulation	CD44 is involved in several immune responses, such as cellular adhesion, migration, proliferation, and activation.	info:pmid/19901064#abs:1
CD44 ---> cell proliferation		Regulation	Furthermore, CD44 may also be involved in the regulation of CD34+ hematopoietic progenitor cell proliferation and development.	info:pmid/11426626#abs:2
CD44 ---> cell proliferation		Regulation	We report here that a specific CD44 splice variant is crucial for the proliferation of these mesenchymal cells.	info:pmid/9531542#abs:2
CD44 ---> cell proliferation		Regulation	Augmented proliferation caused by hyaluronic acid was attenuated completely by the anti-CD44 mAbs, 212.3 and IM7.8.1.	info:pmid/7535820#abs:8
CD44 ---> cell proliferation		Regulation	These FGFs are presented by CD44 to mesenchymal cells which induces their proliferation and limb outgrowth.	info:pmid/9823465#abs:3
CD44 ---> cell proliferation		Regulation	CD44 isoforms mediate migration, proliferation, and cisplatin sensitivity in head and neck squamous cell carcinoma.	info:pmid/19507218#abs:12
CD44 ---> cell proliferation		Regulation	Soluble anti-Pgp-1 antibody enhanced the apoptosis and decreased the proliferation of Staphylococcal enterotoxin B-responding T cells.	info:pmid/8698379#abs:2
CD44 ---> cell proliferation		Regulation	The cell proliferation was inhibited by the treatment with hyaluronidasze and anti-CD44 antibody in cultured periodontal ligament fibroblasts.	info:pmid/18160062#abs:9
CD44 ---> cell proliferation		Regulation	OPN and its interaction with CD44 were related to increased mitosis and significantly enhanced gastrointestinal stromal tumor tumor cell proliferation in vitro.	info:pmid/20549562#abs:9
CD44 ---> cell proliferation		Regulation	staphylococcal enterotoxin B-induced proliferation of T cells was inhibited by monoclonal antibodies to CD2, CD11a, CD18, CD28, CD44, CD58 and ICAM-1.	info:pmid/8013959#abs:4
CD44 ---> cell proliferation		Regulation	Here, we show that anti-CD44 mAb trigger proliferation of human CD3+/CD4+ T cell clones in a fashion similar to that observed with mAb to CD3.	info:pmid/8097750#abs:3
CD44 ---> cell proliferation		Regulation	We speculate that the interaction of CD44 with hyaluronan may have important regulatory effects on cell proliferation in tubulointerstitial renal diseases.	info:pmid/9509434#abs:14
CD44 ---> cell proliferation		Regulation	This is the first study to show that engagement of CD44 with monoclonal antibodies or its natural ligand induces COX-2, generates VEGF, and thus leads to an increase in endothelial cells proliferation.	info:pmid/15640281#abs:9
CD44 ---> cell proliferation		Regulation	Thus, oval cells express MMP-7 and CD44, and CD44 appears to play critical roles in the proliferation, invasion, and differentiation of hepatic oval cells in rodents.	info:pmid/19756695#abs:13
CD44 ---> cell proliferation		Regulation	Our results indicate that the V3 isoform of versican interferes with CD44 and the CD44-EGFR/ErbB2 interaction, altering the signaling pathways, such as ERK1/2 and p38 MAPK, that regulate cell proliferation and migration.	info:pmid/21078678#abs:10
CD44 ---> cell proliferation		Regulation	CD44 is induced on vascular smooth muscle cells after arterial wall injury and may mediate their proliferation and migration into the neointima during arteriosclerosis.	info:pmid/10657993#abs:2
CD44 ---> cell proliferation		Regulation	Through this study, we reported that CD44 surface markers of rMSCs highly influenced the proliferations, fibronectin expressions and cardiomyogenic differentiation of rMSCs cultivated on cardiac SF/HA patches.	info:pmid/19857893#abs:8
CD44 ---> cell proliferation		Regulation	Monoclonal antibody against CD44 inhibited proliferation by about 12-40% and migration by 10-35% in the mesotheioma cells lines that were studied, and thus in part inhibited low molecular weight hyaluronan-induced proliferation and migration in mesotheioma cells.	info:pmid/12392154#abs:8
CD44 ---> cell proliferation		Regulation	Culture of melanoma cells in the presence of hyaluronic acid resulted in a dose-dependent, CD44-mediated increase of melanoma cell proliferation and enhanced release of basic fibroblast growth factor and transforming growth factor beta 1.	info:pmid/11168803#abs:8
CD44 ---> cell proliferation		Regulation	Using patient-matched oral and dermal fibroblasts, we show that TGF-ß1-dependent proliferation is mediated through the Hyaluronan receptor CD44, whereas the TGF-ß1-mediated antiproliferative response is CD44-independent.	info:pmid/21454519#abs:6
CD44 ---> cell proliferation		Regulation	Thus, through the interplay of CD44 with its ligands and associating molecules CD44 modulates adhesiveness, motility, matrix degradation, proliferation and cell survival, features that together may well allow a tumour cell to proceed through all steps of the metastatic cascade.	info:pmid/15339042#abs:10
CD44 ---> cell proliferation		Regulation	These results suggest that Leu8, CD44, CD49d and CD11a appear to play important roles in the differentiation and proliferation of human hematopoietic progenitor cells at different maturational stages in the bone marrow microenvironment.	info:pmid/7521241#abs:8
CD44 ---> cell proliferation		Regulation	Isolated CD44(null) cardiac fibroblasts had reduced proliferation upon stimulation with serum and decreased collagen synthesis in response to TGF-beta in comparison to wild-type fibroblasts.	info:pmid/18250474#abs:8
CD44 ---> cell proliferation		Regulation	Herein, we review evidence that transitions in the physiochemical properties of the extracellular glycosaminoglycan hyaluronan and in the function of its major receptor, CD44, differentially regulate ERK and Rac signal transduction pathways to provide critical rheostatic control of mesenchymal cell proliferation.	info:pmid/19174187#abs:4
CD44 ---> cell proliferation		Regulation	Cross-linking of CD44 induces proliferation of peripheral T cells and apoptosis of thymocytes and a T helper line in the presence of subthreshold levels of anti-CD3.	info:pmid/11069071#abs:6
CD44 ---> cell proliferation		Regulation	In light of the CD44 function regulating cell proliferation, these findings suggest that OPN may contribute to regeneration of tubular epithelial cells during the acute to late recovery phases of cortical tubular damage induced by cisplatin.	info:pmid/15292680#abs:9
CD44 ---> cell proliferation		Regulation	In aggregate, our results suggest that a function of heparan sulphate-modified CD44 isoforms such as CD44v3 in skin is to present the heparan sulphate-binding growth factor bFGF, thereby stimulating the proliferation of normal or transformed keratinocytes.	info:pmid/10583162#abs:8
CD44 ---> cell proliferation		Regulation	Although major functions involve adhesion and migration, CD44 also affects leukocyte homing and recruitment, phagocytosis, matrix remodeling, proliferation, and apoptosis.	info:pmid/20044914#abs:4
CD44 ---> cell proliferation		Regulation	Our results indicate that CD44 on chondrocytes plays an important role in normal and abnormal functions of cartilage through its adhesion to hyaluronic acids, which induces a variety of stimulatory signals to regulate chondrocyte proliferation as well as matrix synthesis in cartilage microenvironment.	info:pmid/9333126#abs:9
CD44 ---> cell proliferation		Regulation	The fact that the B cells were responding directly to hyaluronic acid through its binding to CD44 and not to any contaminants or endotoxins was demonstrated by the fact that F(ab)2 fragments of anti-CD44 monoclonal antibodies or soluble CD44 fusion proteins could significantly inhibit the hyaluronic acid-induced proliferation of B cells.	info:pmid/9108410#abs:8
CD44 ---> cell proliferation		Regulation	Despite the high level of cellular activation and proliferation induced by Porcine microvascular endothelial cell coculture, the surface expression of adhesion molecules CD11a (LFA-1), CD11b, CD15s (sialyl-Lewis x), CD43, and CD44 (HCAM) on the total CD34+ population was maintained, and the surface expression of CD49d (VLA-4), CD54 (ICAM), CD58, and CD62L (L selectin) increased after ex vivo expansion.	info:pmid/10029177#abs:10
CD44 ---> cell proliferation		Regulation	CD44v6 promotes proliferation by persisting activation of MAP kinases.	info:pmid/15894169#title:1
CD44 ---> cell proliferation		Regulation	Inhibition of BaF-32 cell proliferation by anti-CD44 variants3 mAb.	info:pmid/12697740#body:193
CD44 ---> cell proliferation		Regulation	Hyaluronate receptors mediating glioma cell migration and proliferation.	info:pmid/11716065#title:1
CD44 ---> cell proliferation		Regulation	CD44 is the principal mediator of hyaluronic-acid-induced melanoma cell proliferation.	info:pmid/12839565#body:238
CD44 ---> cell proliferation		Regulation	Soluble CD44s inhibits hyaluronic acid-induced MM cell proliferation in vitro .	info:pmid/11423990#body:155
CD44 ---> cell proliferation		Regulation	Furthermore, the presence of CD44 on activated SMCs may stimulate proliferation and migration.	info:pmid/12377743#body:133
CD44 ---> cell proliferation		Regulation	CD44 is the principal mediator of hyaluronic-acid-induced melanoma cell proliferation.	info:pmid/16763611#body:186
CD44 ---> cell proliferation		Regulation	The CD44 gene in normal biological conditions is involved in regulation of cell adhesion, proliferation and migration.	info:pmid/20700505#body:255
CD44 ---> cell proliferation		Regulation	CD44 is involved in several processes, including tumour cell proliferation, adhesion and invasion (Ponta et al, 2003).	info:pmid/19240712#body:34
CD44 ---> cell proliferation		Regulation	CD44 ligation inhibits the proliferation and induces terminal differentiation of myeloid leukemia cells.	info:pmid/12700665#body:53
CD44 ---> cell proliferation		Regulation	Endogenous HA/CD44 variants9 interactions are required for AR gene expression, cell adhesion, and cell proliferation.	info:pmid/20200161#body:183
CD44 ---> cell proliferation		Regulation	This pattern of expression is consistent with CD44 playing a role in Schwann cell proliferation and/or differentiation.	info:pmid/10973996#body:118
CD44 ---> cell proliferation		Regulation	CD44 is involved in matrix adhesion, lymphocyte activation, and the regulation of tumor proliferation.	info:pmid/12052255#body:177
CD44 ---> cell proliferation		Regulation	The net result is that the CD44 v6-HGF-Met complex activates Ras signalling and promotes cell proliferation.	info:pmid/20361869#body:108
CD44 ---> cell proliferation		Regulation	Consistent with these studies was our finding that antibody against CD44 inhibited the proliferation of HUVEC cultured for 24 h in serum.	info:pmid/11448954#body:253
CD44 ---> cell proliferation		Regulation	Thus, inhibition of CD44 shedding by ADAM10 siRNA could result in persistence of CD44-ERM-NF2 complexes, resulting in a more efficient proliferation.	info:pmid/18971959#body:237
CD44 ---> cell proliferation		Regulation	We show here that CD44 is involved in the proliferation of mast cells during their terminal differentiation in cutaneous tissues.	info:pmid/19204665#body:38
CD44 ---> cell proliferation		Regulation	Previous studies have shown that overexpression of a CD44variable exon 6 variant up-regulates Ras/MAPK activation and promotes cell proliferation (Marhaba et al. 2005[Go]).	info:pmid/16818603#body:150
CD44 ---> cell proliferation		Regulation	CD44 mediates oligosaccharides of hyaluronan-induced proliferation, tube formation and signal transduction in endothelial cells.	info:pmid/21239738#title:1
CD44 ---> cell proliferation		Regulation	A possible mechanism for CD44v-promoted proliferation is the trapping of growth factors by this receptor (Bennett et al., 1995; Jones et al., 2000; Sherman et al., 1998).	info:pmid/11682606#body:56
CD44 ---> cell proliferation		Regulation	Studies from a number of laboratories have focused on how CD44 integrates these adhesive and signalling activities to modulate cell migration, proliferation, differentiation and survival.	info:pmid/16785995#body:39
CD44 ---> cell proliferation		Regulation	Nonetheless and importantly, these experiments provided first evidence that CD44 by itself induces proliferation of early (double-negative1 and double-negative2) T progenitors.	info:pmid/18955544#body:213
CD44 ---> cell proliferation		Regulation	hyaluronan-CD44 interaction in tumor cells also plays a role in tumor cell aggregation, proliferation, migration, and angiogenesis (8-25).	info:pmid/15090545#body:481
CD44 ---> cell proliferation		Regulation	Furthermore, the use of a monoclonal antibody against CD44 inhibited proliferation by 12-40% and migration by 10-35% in the mesothelioma cell lines that were studied [28].	info:pmid/18096084#body:92
CD44 ---> cell proliferation		Regulation	CD44 expression promoted susceptibility to atherosclerosis, recruitment of macrophages and smooth muscle cell activation and proliferation 27.	info:pmid/18768572#body:221
CD44 ---> cell proliferation		Regulation	hyaluronan/CD44 interactions have been shown to induce intracellular signal transduction events, cell aggregation, cell proliferation, migration, and adhesion (27, 28).	info:pmid/17293599#body:281
CD44 ---> cell proliferation		Regulation	In acute myeloid leukemia cell lines, ligation of cell surface CD44 with an anti-CD44 monoclonal antibody can inhibit proliferation and induce apoptosis [52,53].	info:pmid/20920234#body:276
CD44 ---> cell proliferation		Regulation	CD44 has been observed to induce proliferation in colon cancer cells (Singh et al. 2006) and mouse thymoma EL4 cells via activation of MAP kinase (Marhaba et al. 2005).	info:pmid/18299424#body:132
CD44 ---> cell proliferation		Regulation	CD44 mediates CD44-hyaluronan-induced melanoma cell proliferation (Ahrens et al., 2001a), and CD44-CD44-hyaluronan interaction is required for melanoma development in mouse models (Bartolazzi et al., 1994).	info:pmid/19434087#body:27
CD44 ---> cell proliferation		Regulation	Homozygous CD44 deletion affected intestinal crypt cell survival and attenuated tumorigenecity without affecting proliferation in a primary mouse colon carcinoma model [34].	info:pmid/21124918#body:333
CD44 ---> cell proliferation		Regulation	Proliferation and migration of smooth muscle cell from the media toward the intima, a hallmark of type III lesions, is a key event in lesion progression and regulated by CD44 (29, 30).	info:pmid/18757914#body:220
CD44 ---> cell proliferation		Regulation	For instance, CD44, but not cell surface RHAMM, can mediate adhesion of endothelial cells and thymocytes to hyaluronan (62) and regulate proliferation (38, 63).	info:pmid/11717317#body:142
CD44 ---> cell proliferation		Regulation	The CD44 proteins are a family of transmembrane glycoproteins thought to regulate cell proliferation, survival, and differentiation through transduction of signals originating in the extracellular matrix (24).	info:pmid/15689414#body:287
CD44 ---> cell proliferation		Regulation	CD44 is a mediator for hyaluronic acid-induced cell proliferation and survival pathways (19) and is present in human cumulus cells, oocytes, early embryos, and prehatched blastocysts (27).	info:pmid/17581871#body:62
CD44 ---> cell proliferation		Regulation	The expression of SPP1/CD44 has been shown to be triggered by RET/papillary thyroid carcinoma oncogenes in rat thyroid cells and to sustain tumor cell proliferation and invasion (37)..	info:pmid/16203990#body:222
CD44 ---> cell proliferation		Regulation	Cleavage of the hyaluronate polymer during tissue remodeling gives rise to lower-molecular-weight fragments that elicit a variety of CD44-mediated cellular responses, including proliferation, migration, and cytokine synthesis.	info:pmid/17177600#body:153
CD44 ---> cell proliferation		Regulation	Here, we show that signals elicited at the level of specific RET/Papillary thyroid carcinoma tyrosine residues stimulate an OPN-CD44 autocrine loop sustaining proliferation and invasiveness of transformed thyrocytes.	info:pmid/14981541#body:46
CD44 ---> cell proliferation		Regulation	Studies are presently underway to determine how CD44 and TSLC1 function in concert with Protein 4.1 tumor suppressors to signal to specific downstream interacting proteins and regulate leptomeningeal cell proliferation relevant to meningioma development.	info:pmid/15116094#body:180

### Sheet: entity designation Cluster 1.2
Name	Type	Description	Connectivity	Local Connectivity	Indegree	Outdegree	Owner	Organism	Swiss-Prot Accession	Ontology	Source	PubChem SID	Alias	CAS ID	ChEBI ID	Found In Pathways	GeneSetOrigin	GO Cellular Component
ZYX	Protein	zyxin	225	2	0	2		Homo sapiens, Mus musculus, Rattus norvegicus	Q15942, Q96AF9, Q62523, D4A7U1, P70461, Q3UGQ3, A4D2G6, Q6I9S4				ESP-2, HED-2, zyxin, zyxin-2, R75157, 9530098H06Rik, OTTHUMP00000208858, Zyxin 2, ZYX, Zyxin II <more data available...>			Focal Junction Assembly, Adherens Junction Assembly (Nectin), Neighbors of actin organization, Neighbors of cell proliferation, Neighbors of cell migration, Neighbors of apoptosis, Neighbors of cell motility, Neighbors of cell death, Neighbors of cytoskeleton organization and biogenesis, Neighbors of mitosis <more data available...>		cell junction, integral component of plasma membrane, stress fiber, plasma membrane, cytoplasm, cytoskeleton, nucleus, cell-cell adherens junction, focal adhesion
CALR	Protein	calreticulin	1094	4	0	4		Homo sapiens, Mus musculus, Rattus norvegicus	P27797, B2MWM9, P14211, P18418, Q6IAT4, Q9UDG2, P10452, Q3TVD2				RO, CRT, SSA, cC1qR, HEL-S-99n, calreticulin, CRP55, ERp60, HACBP, grp60 <more data available...>			Presentation of Endogenous Peptide Antigen, Co-Translational ER Protein Import, RARA Signaling Pathway in Acute Myeloid Leukemia (M3), Acute Myeloid Leukemia Overview, Common Non-genomic Effects of Thyroid Hormones, MHC1-Mediated Antigen Presentation, Proteins Involved in Pathogenesis of Neuroblastoma, Neighbors of cell adhesion, Neighbors of cell migration, Neighbors of vascularization <more data available...>		extracellular matrix, extracellular region, MHC class I peptide loading complex, external side of plasma membrane, integral component of lumenal side of endoplasmic reticulum membrane, endoplasmic reticulum lumen, sarcoplasmic reticulum lumen, endocytic vesicle lumen, protein complex, polysome <more data available...>
TF	Protein	transferrin	1486	3	0	3		Homo sapiens, Mus musculus, Rattus norvegicus	A0PJA6, P02787, Q06AH7, J3KN47, Q921I1, P12346, O43890, Q1HBA5, Q9NQB8, Q9UHV0 <more data available...>				TFQTL1, PRO1557, PRO2086, PRO1400, serotransferrin, siderophilin, beta-1 metal-binding globulin, HP, Tf, Tfn <more data available...>			Endosomal Recycling, Transcytosis, Traffic and Degradation of Extracellular Amyloid beta in Alzheimer's Disease, Neighbors of cell migration, Neighbors of Neoplasms, Neighbors of Injuries, Neighbors of cell proliferation, Neighbors of cell differentiation, Neighbors of Neoplasm Metastasis, Neighbors of apoptosis <more data available...>		extracellular region, coated pit, apical plasma membrane, basal plasma membrane, vesicle coat, endosome membrane, secretory granule lumen, basal part of cell, dense body, perinuclear region of cytoplasm <more data available...>
TTR	Protein	transthyretin	540	1	0	1		Homo sapiens, Mus musculus, Rattus norvegicus	E9KL36, P02766, P07309, Q5M9K1, P02767, Q549C7, Q6IB96, Q9UBZ6, Q9UCM9, Q547K9				CTS, CTS1, PALB, TBPA, HEL111, HsT2651, transthyretin, ATTR, carpal tunnel syndrome 1, thyroxine-binding prealbumin <more data available...>			Proteins Involved in Pathogenesis of Alzheimer's Disease, Common Genomic Effects of Thyroid Hormones, Proteins Involved in Pathogenesis of Hypothyroidism, AGER -> NF-kB signaling, AGER -> CREB/SP1 signaling, downregulated, all mninor uop and down aanalysis, Neighbors of Inflammation, Neighbors of inflammatory response, Neighbors of immune response <more data available...>		extracellular region, protein complex, cytoplasm, extracellular space
CAT	Protein	catalase	2133	4	0	4		Homo sapiens, Mus musculus, Rattus norvegicus	P04040, P24270, P04762, Q3TXQ6, A8K6C0, B2RCZ9, D3DR07, Q2M1U4, Q4VXX5, Q9BWT9 <more data available...>				catalase, Cas1, Cs-1, Cas-1, 2210418N07, RP23-266F3.2, catalase 1, CS1, Catl, Cat01 <more data available...>			Peroxisome Protein Import and Peroxisome Division, Dystrophin Glycoprotein Complex Signaling in Duchenne Muscular Dystrophy, Duchenne Muscular Dystrophy Overview, Alzheimer's Disease Overview, Ca2+ Toxicity in Alzheimer's Disease, Overview of Mitochondrial Dysfunction in Alzheimer's Disease, Metals and Amyloid beta Toxicity, Mitochondrial Respiratory Chain Dysfunction in Alzheimer's Disease, Multiple Functions of Estrogen in Mitochondria in Alzheimer's Disease, Triggers of Hashimoto's Thyroiditis <more data available...>		peroxisomal membrane, mitochondrial intermembrane space, peroxisomal matrix, plasma membrane, Golgi apparatus, cytosol, endoplasmic reticulum, mitochondrion, lysosome, peroxisome
AHCY	Protein	adenosylhomocysteinase	136	1	0	1		Homo sapiens, Mus musculus, Rattus norvegicus	P23526, P50247, Q3TF14, Q5M9P0, P10760, Q91WF1, A8K307, B3KUN3, E1P5P2, F5H737 <more data available...>				SAHH, adoHcyase, adenosylhomocysteinase, S-adenosylhomocysteine hydrolase, S-adenosyl-L-homocysteine hydrolase, CuBP, AA987153, AL024110, RP23-192A6.3, liver copper-binding protein <more data available...>			Neighbors of cell proliferation, Neighbors of apoptosis, Neighbors of cell differentiation, Neighbors of Cancer, Neighbors of Neoplasms, Neighbors of Infection, Neighbors of chemotaxis, Neighbors of cell death, Neighbors of embryonal development, Neighbors of Carcinoma, Hepatocellular <more data available...>		cytoplasm, cytosol, melanosome, nucleus, neuron projection
DDOST	Protein	dolichyl-diphosphooligosaccharide--protein glycosyltransferase subunit (non-catalytic)	61	1	0	1		Homo sapiens, Mus musculus, Rattus norvegicus	P39656, E7EWT1, O54734, Q641Y0, Q8C4P7, B2RDQ4, O43244, Q5VWA5, Q8NI93, Q9BUI2				OST, WBP1, AGER1, CDG1R, OST48, OKSWcl45, OK/SW-cl.45, dolichyl-diphosphooligosaccharide--protein glycosyltransferase 48 kDa subunit, oligosaccharyltransferase subunit 48, advanced glycation endproduct receptor 1 <more data available...>			Neighbors of apoptosis, Neighbors of viral reproduction, Neighbors of oxidative stress, Neighbors of endocytosis, Neighbors of Alzheimer Disease, Neighbors of ROS generation, Neighbors of Injuries, Neighbors of inflammatory response, Neighbors of detoxification, Neighbors of cell damage <more data available...>		membrane, integral component of membrane, oligosaccharyltransferase complex, endoplasmic reticulum membrane, protein complex, plasma membrane, endoplasmic reticulum, intracellular membrane-bounded organelle
YBX1	Protein	Y box binding protein 1	415	5	0	5		Homo sapiens, Mus musculus, Rattus norvegicus	P67809, P62960, Q3UBT1, P62961, P22568, P27817, P43482, Q4KMA4, P16990, P16991 <more data available...>				YB1, BP-8, CSDB, DBPB, YB-1, CSDA2, NSEP1, NSEP-1, MDR-NF1, nuclease-sensitive element-binding protein 1 <more data available...>			Dysregulation of RNA and DNA Metabolism in Amyotrophic Lateral Sclerosis, Neighbors of cell migration, Neighbors of cell proliferation, Neighbors of Neoplasm Metastasis, Neighbors of apoptosis, Neighbors of cell differentiation, Neighbors of Cancer, Neighbors of Neoplasms, Neighbors of cell growth, Neighbors of Infection <more data available...>		extracellular region, nucleoplasm, histone pre-mRNA 3'end processing complex, U12-type spliceosomal complex, ribonucleoprotein complex, CRD-mediated mRNA stability complex, cytoplasmic stress granule, cytoplasm, perinuclear region of cytoplasm, intracellular membrane-bounded organelle <more data available...>
HMGA1	Protein	high mobility group AT-hook 1	480	3	0	3		Homo sapiens, Mus musculus, Rattus norvegicus	P17096, Q5T6U8, P17095, Q566K0, Q3TVP0, Q8K585, Q8K1F5, P10910, Q5T6U9, Q9UKB0 <more data available...>				HMG-R, HMGIY, HMGA1A, RP11-513I15.2, high mobility group protein HMG-I/HMG-Y, HMG-I(Y), high mobility group protein R, high mobility group protein A1, nonhistone chromosomal high-mobility group protein HMG-I/HMG-Y, high-mobility group (nonhistone chromosomal) protein isoforms I and Y <more data available...>			Proteins Involved in Pathogenesis of Glioblastoma, Proteins Involved in Pathogenesis of Glioma, Medulloblastoma Overview, IL4R -> ELK-SRF/HMGY signaling, Neighbors of apoptosis, Neighbors of cell proliferation, Neighbors of cell growth, Neighbors of cell death, Neighbors of cell differentiation, Neighbors of Neoplasms <more data available...>		nucleoplasm, senescence-associated heterochromatin focus, transcription factor complex, cytosol, nucleus
ITGAM	Protein	integrin, alpha M (complement component 3 receptor 3 subunit)	1055	3	0	3		Homo sapiens, Mus musculus, Rattus norvegicus	P11215, E9Q604, G5E8F1, P05555, Q9JI30, Q4VAK0, Q4VAK1, Q4VAK2				CR3A, MO1A, CD11B, MAC-1, MAC1A, SLEB6, integrin alpha-M, CR-3 alpha chain, antigen CD11b (p170), leukocyte adhesion receptor MO1 <more data available...>			Complement Activation in Alzheimer's Disease, Graves Ophthalmopathy, The Complement System Defects in Systemic Lupus Erythematosus, Neutrophil and Macrophage Function in Systemic Lupus Erythematosus, Leukocyte Adhesion to Endothelial Cell, Proteins Involved in Pathogenesis of Atherosclerosis, Role of Low-density Lipoproteins and Chemokines in Atherogenesis, BDKRB1/2 -> interleukins production, MacrophageR -> CEBPB/NF-kB signaling, cluster 1 <more data available...>		membrane, integral component of membrane, integrin complex, external side of plasma membrane, cell surface, plasma membrane, nucleus
LRP1	Protein	low density lipoprotein receptor-related protein 1	984	2	0	2		Homo sapiens, Mus musculus, Rattus norvegicus	Q07954, Q59FG2, Q3U454, Q91ZX7, G3V928, Q61291, Q920Y4, Q2PP12, Q8IVG8				APR, LRP, A2MR, CD91, APOER, LRP1A, TGFBR5, IGFBP3R, prolow-density lipoprotein receptor-related protein 1, LRP-1 <more data available...>			Extracellular Matrix Turnover, Alzheimer's Disease Overview, Mechanism of Amyloid beta Clearance, Proteins Involved in Pathogenesis of Alzheimer's Disease, Traffic and Degradation of Extracellular Amyloid beta in Alzheimer's Disease, Amyloid beta and APP Intracellular Transport in Alzheimer's Disease, The Complement System Defects in Systemic Lupus Erythematosus, Impairment of BMP and TGF-beta Signaling in Familial and Idiopathic Pulmonary Arterial Hypertension, Proteins Involved in Pathogenesis of Glioblastoma <more data available...>		membrane, integral component of membrane, coated pit, integral component of plasma membrane, endocytic vesicle membrane, lysosomal membrane, receptor complex, plasma membrane, cytoplasm, perinuclear region of cytoplasm <more data available...>
RPSA	Protein	ribosomal protein SA	227	1	0	1		Homo sapiens, Mus musculus, Rattus norvegicus	P08865, P14206, P38983, P11085, P12030, Q16471, Q6IPD1, Q6IPD2, Q6NSD1, Q6NXQ8 <more data available...>				SA, LBP, LRP, p40, 67LR, lamR, 37LRP, LAMBR, LAMR1, LRP/LR <more data available...>			Neighbors of cell migration, Neighbors of cell proliferation, Neighbors of Neoplasm Metastasis, Neighbors of apoptosis, Neighbors of cell adhesion, Neighbors of cell differentiation, Neighbors of Cancer, Neighbors of Neoplasms, Neighbors of vascularization, Neighbors of cell growth <more data available...>		extracellular matrix, membrane, small ribosomal subunit, cytosolic small ribosomal subunit, ribonucleoprotein complex, ribosome, 90S preribosome, intracellular, plasma membrane, cytoplasm <more data available...>
ILF3	Protein	interleukin enhancer binding factor 3, 90kDa	200	3	0	3		Homo sapiens, Mus musculus, Rattus norvegicus	Q12906, Q9Z1X4, Q45VK6, Q45VK5, Q9JIL3, A8K6F2, G5E9M5, O43409, Q6P1X1, Q86XY7 <more data available...>				CBTF, DRBF, MMP4, MPP4, NF90, NFAR, NF110, NF90a, NF90b, NFAR2 <more data available...>			Neighbors of cell proliferation, Neighbors of Neoplasm Metastasis, Neighbors of apoptosis, Neighbors of cell differentiation, Neighbors of Cancer, Neighbors of vascularization, Neighbors of cell growth, Neighbors of Infection, Neighbors of cell survival, Neighbors of cell death <more data available...>		nucleolus, ribonucleoprotein complex, cytoplasm, mitochondrion, nucleus
MYBBP1A	Protein	MYB binding protein (P160) 1a	98	1	0	1		Homo sapiens, Mus musculus, Rattus norvegicus	Q9BQG0, Q3U2W2, Q7TPV4, O35821, Q86VM3, Q9BW49, Q9P0V5, Q9UF99, O35851, Q80Y66 <more data available...>				P160, PAP2, myb-binding protein 1A, p53-activated protein-2, p67MBP, p160MBP, AL024407, AU019902, RP23-48A2.3, nuclear protein P160 <more data available...>			Neighbors of apoptosis, Neighbors of cell proliferation, Neighbors of Cancer, Neighbors of cell growth, Neighbors of Neoplasms, Neighbors of cell death, Neighbors of cell differentiation, Neighbors of cell cycle, Neighbors of embryonal development, Neighbors of Death <more data available...>		nucleolus, NLS-dependent protein nuclear import complex, cytoplasm, intracellular membrane-bounded organelle, nucleus
RBBP4	Protein	retinoblastoma binding protein 4	149	1	0	1		Homo sapiens, Mus musculus, Rattus norvegicus	Q09028, Q60972, B5DFB2, A2A875, B2R6G9, B4DRH0, D3DPQ3, P31149, Q53H02, Q96BV9				NURF55, RBAP48, histone-binding protein RBBP4, RBBP-4, CAF-I p48, CAF-1 subunit C, CAF-I 48 kDa subunit, MSI1 protein homolog, retinoblastoma-binding protein 4, retinoblastoma-binding protein p48 <more data available...>			NURD Chromatin Remodeling, NURF Chromatin Remodeling, Histone and DNA Methylation, Histone Acetylation, Neighbors of cell proliferation, Neighbors of Neoplasms, Neighbors of apoptosis, Neighbors of cell growth, Neighbors of Cancer, Neighbors of cell survival <more data available...>		nucleoplasm, NuRD complex, Sin3 complex, ESC-E(Z) complex, NURF complex, CAF-1 complex, nucleus
EWSR1	Protein	EWS RNA-binding protein 1	92	2	0	2		Homo sapiens, Mus musculus, Rattus norvegicus	Q01844, Q61545, B1WC50, Q9D2P0, B0QYK1, Q5THL0, Q92635, Q96FE8, Q96MN4, Q96MX4 <more data available...>				EWS, bK984G1.4, AC002059.7, RNA-binding protein EWS, EWS RNA-binding protein variant 6, Ewing sarcoma breakpoint region 1, Ewings sarcoma EWS-Fli1 (type 1) oncogene, Ewsh, AU018891, RP23-338J18.1 <more data available...>			down, Neighbors of cell proliferation, Neighbors of apoptosis, Neighbors of RNA splicing, Neighbors of Cancer, Neighbors of Neoplasms, Neighbors of viral reproduction, Neighbors of cell cycle progression, Neighbors of cell differentiation, Neighbors of mitosis <more data available...>		membrane, nucleolus, Cajal body, plasma membrane, cytoplasm, nucleus
NONO	Protein	non-POU domain containing, octamer-binding	176	2	0	2		Homo sapiens, Mus musculus, Rattus norvegicus	Q15233, Q4FK11, Q99K48, Q5FVM4, Q63887, Q9CYQ4, Q9DBP2, B7Z4C2, D3DVV4, F5GYZ3 <more data available...>				P54, NMT55, NRB54, P54NRB, non-POU domain-containing octamer-binding protein, p54(nrb), 55 kDa nuclear protein, 54 kDa nuclear RNA- and DNA-binding protein, DNA-binding p52/p100 complex, 52 kDa subunit, non-POU domain-containing octamer (ATGCAAAT) binding protein <more data available...>			Neighbors of cell proliferation, Neighbors of apoptosis, Neighbors of cell death, Neighbors of cell differentiation, Neighbors of cell growth, Neighbors of cell cycle, Neighbors of cell division, Neighbors of Cancer, Neighbors of cell cycle progression, Neighbors of RNA splicing <more data available...>		nuclear matrix, nucleolus, paraspeckles, nuclear speck, nucleus
RBM14	Protein	RNA binding motif protein 14	55	2	0	2		Homo sapiens, Mus musculus, Rattus norvegicus	Q96PK6, Q8C2Q3, M0R9Q1, Q3TJB6, Q91Z21, Q9DBI6				SIP, COAA, PSP2, SYTIP1, TMEM137, RNA-binding protein 14, paraspeckle protein 2, SYT-interacting protein, transmembrane protein 137, synaptotagmin-interacting protein <more data available...>			New Combined Pathway 3hits 48 vs 7days clus2, New Combined Pathway 3hits 48 vs 7days cluster 1, Neighbors of cell differentiation, cluster 2 (3hits) 48 vs 7days, Neighbors of cell proliferation, cluster 2 (48h) 1hit vs 3hits, Neighbors of RNA splicing, Neighbors of alternative RNA splicing, cluster 2 (1week) 1hit vs 3hits, cluster 2 (48h) 1hit vs 3 hits <more data available...>		nucleolus, mediator complex, ribonucleoprotein complex, transcription factor complex, nucleus
VTN	Protein	vitronectin	768	4	0	4		Homo sapiens, Mus musculus, Rattus norvegicus	D9ZGG2, P04004, P29788, Q3KR94, Q5SYG4, Q8VII4, Q91X32, Q9D080, B2R7G0, P01141 <more data available...>				VN, V75, VNT, vitronectin, epibolin, S-protein, somatomedin B, complement S-protein, serum spreading factor, serum-spreading factor <more data available...>			Focal Junction Assembly, Glioma Invasion Signaling, Synovial Fibroblast Proliferation in Rheumatoid Arthritis, downregulated, all mninor uop and down aanalysis, Neighbors of complement activation, Neighbors of Inflammation, Neighbors of inflammatory response, Neighbors of blood clotting, Neighbors of Atherosclerosis <more data available...>		extracellular matrix, extracellular region, alphav-beta3 integrin-vitronectin complex, proteinaceous extracellular matrix, extracellular space
FN1	Protein	fibronectin 1	3394	6	0	6		Homo sapiens, Mus musculus, Rattus norvegicus	P02751, Q6MZF4, Q6N084, Q9UQS6, Q6MZM7, Q3UGY5, Q3UHR1, Q3UHL6, Q3TBB4, B9EHT6 <more data available...>				FN, CIG, FNZ, MSF, ED-B, FINC, GFND, LETS, GFND2, fibronectin <more data available...>			Extracellular Matrix Turnover, Focal Junction Assembly, Androgen Receptor to Prostate Specific Antigen Signaling in Prostate Cancer, Androgen Receptor Coregulator ARA55 (TGFB1I1) in Prostate Cancer, Prostate Cancer Overview, Metastatic Colorectal Cancer Overview, Multiple Myeloma Overview, B-cell Chronic Lymphocytic Leukemia Overview, Proliferative Diabetic Retinopathy, Role of Protein Kinase C in Diabetic Microangiopathy <more data available...>		extracellular matrix, extracellular region, apical plasma membrane, platelet alpha granule lumen, fibrinogen complex, endoplasmic reticulum-Golgi intermediate compartment, basement membrane, proteinaceous extracellular matrix, extracellular space
CD44	Protein	CD44 molecule (Indian blood group)	1919	5	0	5		Homo sapiens, Mus musculus, Rattus norvegicus	P16070, Q80X37, P15379, Q3U8S1, A2APM1, A2APM4, A2APM3, A2APM2, O08779, P26051 <more data available...>				IN, LHR, MC56, MDU2, MDU3, MIC4, Pgp1, CDW44, CSPG8, HCELL <more data available...>			Dedifferentiation and Metastatic Progression of Melanoma, Proteins Involved in Pathogenesis of Melanoma, WNT Signaling in Melanoma, Melanoma Overview, Proteins Involved in Pathogenesis of Prostate Cancer, Proteins Involved in Pathogenesis of Atherosclerosis, Proteins Involved in Pathogenesis of Glioblastoma, Mesenchymal Subtype of Glioblastoma, Activation of Glioma Stem Cell Program, Glioma Invasion Signaling <more data available...>		membrane, integral component of membrane, external side of plasma membrane, integral component of plasma membrane, apical plasma membrane, basolateral plasma membrane, protein complex, cell surface, plasma membrane, cytoplasm <more data available...>
CKAP4	Protein	cytoskeleton-associated protein 4	51	1	0	1		Homo sapiens, Mus musculus, Rattus norvegicus	Q07065, Q8BMK4, D3ZH41, B2RRB4, Q8BTK8, Q8R3F2, Q504S5, Q53ES6				p63, CLIMP-63, ERGIC-63, cytoskeleton-associated protein 4, 63 kDa membrane protein, type-II transmembrane protein p63, 63-kDa cytoskeleton-linking membrane protein, transmembrane protein (63kD), endoplasmic reticulum/Golgi intermediate compartment, 5630400A09Rik, cytoskeletal-associated protein IV <more data available...>			New Pathway, Neighbors of cell proliferation, Neighbors of apoptosis, Neighbors of cell migration, Neighbors of mitosis, Neighbors of Neoplasm Metastasis, Neighbors of embryonal development, cluster 2 (3hits) sham vs 1week, Neighbors of senescence, New Combined Pathway (3hits) sham vs 1week <more data available...>		membrane, integral component of membrane, endoplasmic reticulum membrane, cell surface, plasma membrane, cytoplasm, perinuclear region of cytoplasm, endoplasmic reticulum, lipid particle, cytoskeleton
MAPRE1	Protein	microtubule-associated protein, RP/EB family, member 1	127	1	0	1		Homo sapiens, Mus musculus, Rattus norvegicus	Q15691, B4DM33, Q3U4H0, Q61166, Q66HR2, B2R6I7, E1P5M8, Q3KQS8, Q7TN34				EB1, microtubule-associated protein RP/EB family member 1, end-binding protein 1, APC-binding protein EB1, adenomatous polyposis coli-binding protein EB1, BIM1p, AI462499, AI504412, AW260097, D2Ertd459e <more data available...>			Cell Cycle, Centriole Duplication and Separation, Neighbors of Neoplasms, Neighbors of Cancer, Neighbors of vesicle-mediated transport, Neighbors of cell growth, Neighbors of inflammasome, Neighbors of Colorectal Cancer, Neighbors of chromatin remodeling, Neighbors of cell motility <more data available...>		cell projection membrane, cortical microtubule cytoskeleton, spindle, microtubule, microtubule organizing center, microtubule plus-end, centrosome, cytoplasmic microtubule, cell projection, cytoplasm <more data available...>
MAP4	Protein	microtubule-associated protein 4	104	1	0	1		Homo sapiens, Mus musculus, Rattus norvegicus	P27816, E7EVA0, P27546, Q78TF3, Q5M7W5, Q05BJ2, Q3UIS2, Q3UUH5, Q3UY36, Q7TPC6 <more data available...>				microtubule-associated protein 4, MAP-4, Mtap4, Mtap-4, AA407148, MAP 4, OTTHUMP00000210725, Microtubule-associated protein 4 (MAP 4), OTTHUMP00000210727, OTTHUMP00000210723 <more data available...>			Microtubule Cytoskeleton Assembly, Neighbors of apoptosis, Neighbors of cell growth, Neighbors of mitosis, Neighbors of cell division, Neighbors of Infection, Neighbors of cytoskeleton organization and biogenesis, Neighbors of cell cycle, Neighbors of cell cycle progression, Neighbors of cell spreading <more data available...>		cell, microtubule, microtubule associated complex, mitotic spindle, plasma membrane, cytoplasm, cytoskeleton, microtubule cytoskeleton
NUMA1	Protein	nuclear mitotic apparatus protein 1	234	2	0	2		Homo sapiens, Mus musculus, Rattus norvegicus	Q14980, Q3SYK8, Q4LE64, E9Q7G0, Q80Y35, H0YH75, Q14981				NUMA, nuclear mitotic apparatus protein 1, SP-H antigen, structural nuclear protein, centrophilin stabilizes mitotic spindle in mitotic cells, AA764025, AL022610, AU014979, 6720401E04Rik, EST AA764025 <more data available...>			Centriole Duplication and Separation, Spindle Assembly, Cell Death Mediated by Cytotoxic Cells, Neighbors of apoptosis, Neighbors of microtubule cytoskeleton organization, Neighbors of Neoplasms, Neighbors of cell growth, Neighbors of morphogenesis, Neighbors of cell cycle, Neighbors of embryonal development <more data available...>		cell, Golgi membrane, nucleoplasm, nuclear matrix, nucleolus, spindle pole, spindle, spindle microtubule, apical part of cell, cytoplasm <more data available...>
PARP1	Protein	poly (ADP-ribose) polymerase 1	2528	5	0	5		Homo sapiens, Mus musculus, Rattus norvegicus	P09874, Q921K2, P11103, P27008, B1ANJ4, Q8IUZ9, O35937				PARP, PPOL, ADPRT, ARTD1, ADPRT1, PARP-1, ADPRT 1, pADPRT-1, RP11-125A15.2, poly [ADP-ribose] polymerase 1 <more data available...>			Apoptosis, Double Strand DNA Non-Homologous Repair, Chromosome Condensation, Proteins Involved in Pathogenesis of Parkinson's Disease, Hereditary Breast and Ovarian Cancer Syndrome, ESR1/ERBB-positive Luminal Breast Cancer, Basal Breast Cancer, Pancreatic Beta-cell Destruction in Diabetes Mellitus Type 1, Proteins Involved in Pathogenesis of Diabetes Mellitus Type 1, Peripheral Tissue Microangiopathy in Insulin Resistance <more data available...>		nucleoplasm, nuclear envelope, nucleolus, protein complex, transcription factor complex, cytoplasm, nucleus
APEX1	Protein	APEX nuclease (multifunctional DNA repair enzyme) 1	647	2	0	2		Homo sapiens, Mus musculus, Rattus norvegicus	P27695, Q5TZP7, P28352, Q544Z7, P43138, Q969L5, Q99775, Q548N9				APE, APX, APE1, APEN, APEX, HAP1, REF1, DNA-(apurinic or apyrimidinic site) lyase, AP lyase, protein REF-1 <more data available...>			Single-Strand Base Excision DNA Repair, Pancreatic Beta-cell Destruction in Diabetes Mellitus Type 1, MITF as a Regulator of Melanoma Cell Development, Proteins Involved in Pathogenesis of Melanoma, Melanoma Overview, Proteins Involved in Pathogenesis of Prostate Cancer, Cell Death Mediated by Cytotoxic Cells, Neighbors of cell adhesion, Neighbors of cytoskeleton organization and biogenesis, Neighbors of central nervous system development <more data available...>		nucleoplasm, nucleolus, nuclear speck, centrosome, transcription factor complex, ribosome, intracellular, cytoplasm, perinuclear region of cytoplasm, endoplasmic reticulum <more data available...>
PDIA3	Protein	protein disulfide isomerase family A, member 3	364	2	0	2		Homo sapiens, Mus musculus, Rattus norvegicus	P30101, G5EA52, P27773, P11598, Q13453, Q14255, Q8IYF8, Q9UMU7, Q3TEI9, Q3TIL2 <more data available...>				P58, ER60, ERp57, ERp60, ERp61, GRP57, GRP58, PI-PLC, HsT17083, HEL-S-269 <more data available...>			Presentation of Endogenous Peptide Antigen, MHC1-Mediated Antigen Presentation, Neighbors of ROS generation, Neighbors of oxidative stress, Neighbors of immune response, Neighbors of viral entry, Neighbors of Abnormalities, Neighbors of Infection, Neighbors of thrombocyte aggregation, Neighbors of Virus Diseases <more data available...>		endoplasmic reticulum lumen, cell surface, endoplasmic reticulum, smooth endoplasmic reticulum, melanosome
HSPB1	Protein	heat shock 27kDa protein 1	1393	5	0	5		Homo sapiens, Mus musculus, Rattus norvegicus	P04792, P14602, Q545F4, P42930, B2R4N8, Q6FI47, Q96C20, Q96EI7, Q9UC31, Q9UC34 <more data available...>				CMT2F, HMN2B, HSP27, HSP28, Hsp25, SRP27, HS.76067, HEL-S-102, heat shock protein beta-1, HSP 27 <more data available...>			Alzheimer's Disease Overview, Proteins Involved in Pathogenesis of Alzheimer's Disease, Neurofibrillary Tangle Formation in Alzheimer's Disease, Proteins Involved in Pathogenesis of Glioma, Proteins Involved in Pathogenesis of Astrocytoma, SOD1 Mutation in Amyotrophic Lateral Sclerosis, Proteins Involved in Pathogenesis of Epilepsy, Proteins Involved in Pathogenesis of Myocardial Ischemia, Neighbors of neurite outgrowth, Neighbors of nerve cell differentiation <more data available...>		Z disc, spindle, proteasome complex, cell surface, intracellular, plasma membrane, cytoplasm, cytosol, contractile fiber, cytoskeleton <more data available...>
PPIB	Protein	peptidylprolyl isomerase B (cyclophilin B)	219	1	0	1		Homo sapiens, Mus musculus, Rattus norvegicus	P23284, P24369, Q9DCY1, P24368, O88541, A8K534, Q6IBH5, Q9BVK5				OI9, CYPB, SCYLP, CYP-S1, peptidyl-prolyl cis-trans isomerase B, PPIase B, rotamase B, S-cyclophilin, cyclophilin-like protein, Cphn2 <more data available...>			Neighbors of cell migration, Neighbors of cell proliferation, Neighbors of apoptosis, Neighbors of cell adhesion, Neighbors of cell differentiation, Neighbors of Cancer, Neighbors of Neoplasms, Neighbors of cell growth, Neighbors of Infection, Neighbors of cell survival <more data available...>		endoplasmic reticulum lumen, endoplasmic reticulum, smooth endoplasmic reticulum, melanosome
P4HB	Protein	prolyl 4-hydroxylase, beta polypeptide	630	3	0	3		Homo sapiens, Mus musculus, Rattus norvegicus	P07237, B4DUA5, F5H8J2, B3KTQ9, P09103, P04785, Q922C8, B2RDQ2, P30037, P32079 <more data available...>				DSI, GIT, PDI, PHDB, PDIA1, PO4DB, PO4HB, PROHB, ERBA2L, P4Hbeta <more data available...>			Proteins Involved in Pathogenesis of HIV Type 1 Infection, Proteins Involved in Pathogenesis of Amyotrophic Lateral Sclerosis, Neighbors of cell migration, Neighbors of cell proliferation, Neighbors of Neoplasm Metastasis, Neighbors of apoptosis, Neighbors of cell adhesion, Neighbors of Cancer, Neighbors of Neoplasms, Neighbors of vascularization <more data available...>		membrane, extracellular region, procollagen-proline 4-dioxygenase complex, endoplasmic reticulum lumen, cell surface, plasma membrane, endoplasmic reticulum-Golgi intermediate compartment, endoplasmic reticulum, melanosome
NPM1	Protein	nucleophosmin (nucleolar phosphoprotein B23, numatrin)	632	3	0	3		Homo sapiens, Mus musculus, Rattus norvegicus	P06748, Q5SQB7, Q5BL09, Q9DAY9, Q61937, P13084, Q63698, Q64269, A8K3N7, B5BU00 <more data available...>				B23, NPM, nucleophosmin, nucleolar protein NO38, nucleophosmin/nucleoplasmin family, member 1, NO38, RP23-323L8.2, numatrin, nucleolar phosphoprotein B23, B23NP <more data available...>			Cell Cycle, Centriole Duplication and Separation, Nuclear Envelope, RARA Signaling Pathway in Acute Myeloid Leukemia (M3), Block of Apoptosis in Acute Myeloid Leukemia, Acute Myeloid Leukemia Overview, Proteins Involved in Pathogenesis of Acute Myeloid Leukemia, Neighbors of cell migration, Neighbors of cell proliferation, Neighbors of Neoplasm Metastasis <more data available...>		cell, nucleoplasm, nucleolus, nuclear speck, granular component, spindle pole centrosome, centrosome, small ribosomal subunit, large ribosomal subunit, ribonucleoprotein complex <more data available...>
ALB	Protein	albumin	3711	4	0	4		Homo sapiens, Mus musculus, Rattus norvegicus	P02768, C9JKR2, P07724, Q546G4, P02770, P11382, Q5U3X3, Q3TV03, Q61802, Q8C7C7 <more data available...>				PRO0883, PRO0903, PRO1341, GIG20, serum albumin, albumin (32 AA), albumin (AA 34), growth-inhibiting protein 20, cell growth inhibiting protein 42, Alb1 <more data available...>			Proteins Involved in Pathogenesis of Diabetes Mellitus Type 1, Common Genomic Effects of Thyroid Hormones, The Role of CFTR in Sperm Capacitation and Acrosome Reaction, Proteins Involved in Pathogenesis of Atherosclerosis, Proteins Involved in Pathogenesis of Rheumatoid Arthritis, Proteins Involved in Pathogenesis of Epilepsy, Epilepsies Associated with Blood-Brain Barrier Disruption, Proteins Involved in Pathogenesis of Myocardial Ischemia, Neighbors of cell migration, Neighbors of cell proliferation <more data available...>		extracellular region, platelet alpha granule lumen, protein complex, cytoplasm, basement membrane, extracellular space, extracellular vesicular exosome
APOA1	Protein	apolipoprotein A-I	1243	2	0	2		Homo sapiens, Mus musculus	P02647, Q00623, O08855, O09042, Q8BPD5, A8K866, Q6LDN9, Q6Q785, Q9UCS8, Q9UCT8				apolipoprotein A-I, apo-AI, Sep2, Alp-1, Ltw-1, Sep-1, Sep-2, Apoa-1, Brp-14, Lvtw-1 <more data available...>			Proteins Involved in Pathogenesis of Alzheimer's Disease, Proteins Involved in Pathogenesis of Hypothyroidism, Proteins Involved in Pathogenesis of Atherosclerosis, Proteins Involved in Pathogenesis of Myocardial Ischemia, Neighbors of visual learning, Neighbors of Rho, Neighbors of learning and/or memory, Neighbors of retina macula age related degeneration, Neighbors of triacylglycerol lipase, Neighbors of growth rate <more data available...>		extracellular region, endoplasmic reticulum lumen, secretory granule lumen, endocytic vesicle lumen, high-density lipoprotein particle, spherical high-density lipoprotein particle, very-low-density lipoprotein particle, plasma membrane, cytosol, cytoplasmic vesicle <more data available...>
FABP5	Protein	fatty acid binding protein 5 (psoriasis-associated)	184	2	0	2		Homo sapiens, Mus musculus	E7DVW5, Q01469, Q05816, Q497I3, B2R4K0				EFABP, KFABP, E-FABP, PAFABP, PA-FABP, fatty acid-binding protein, epidermal, epidermal-type fatty acid-binding protein, psoriasis-associated fatty acid-binding protein homolog, Klbp, mal1 <more data available...>			Neighbors of apoptosis, Neighbors of cell proliferation, Neighbors of cell growth, Neighbors of cell differentiation, Neighbors of Neoplasms, Neighbors of Cancer, Neighbors of Infection, Neighbors of cell survival, Neighbors of cell invasion, Neighbors of Neoplasm Metastasis <more data available...>		cytoplasm
ANXA1	Protein	annexin A1	696	3	0	3		Homo sapiens, Mus musculus, Rattus norvegicus	P04083, Q5TZZ9, P10107, Q4FJV4, P07150, Q64664				ANX1, LPC1, RP11-71A24.1, annexin A1, p35, annexin-1, calpactin-2, calpactin II, lipocortin I, chromobindin-9 <more data available...>			Proteins Involved in Pathogenesis of Astrocytoma, Proteins Involved in Pathogenesis of Myocardial Ischemia, Neighbors of cell adhesion, Neighbors of cell migration, Neighbors of vascularization, Neighbors of Neoplasm Metastasis, Neighbors of cell proliferation, Neighbors of cell differentiation, Neighbors of cell motility, Neighbors of apoptosis <more data available...>		membrane, extracellular region, basolateral plasma membrane, mitochondrial membrane, protein complex, plasma membrane, cell projection, cytoplasm, mast cell granule, cornified envelope <more data available...>
PTBP1	Protein	polypyrimidine tract binding protein 1	313	3	0	3		Homo sapiens, Mus musculus, Rattus norvegicus	P26599, Q922I7, Q8BGJ5, P17225, Q6P736, D3ZB30, Q00438, Q9BUQ0				PTB, PTB2, PTB3, PTB4, pPTB, HNRPI, PTB-1, PTB-T, HNRNPI, HNRNP-I <more data available...>			Proteins Involved in Pathogenesis of Glioma, Dysregulation of RNA and DNA Metabolism in Amyotrophic Lateral Sclerosis, aorta diab, Neighbors of apoptosis, Neighbors of cell proliferation, Neighbors of Neoplasms, Neighbors of focal adhesion assembly, Neighbors of cell division, Neighbors of Infection, Neighbors of Cancer <more data available...>		nucleoplasm, nucleolus, nucleus
NCL	Protein	nucleolin	638	2	0	2		Homo sapiens, Mus musculus, Rattus norvegicus	B3KM80, P19338, Q9BQ02, P09405, Q5U328, P13383, Q53SK1, Q8NB06, Q9UCF0, Q9UDG1 <more data available...>				C23, nucleolin, Nucl, D0Nds28, D1Nds28, B530004O11Rik, nucleolin-like protein, Nuc, protein c23, MGC93572 <more data available...>			Neighbors of cell migration, Neighbors of cell proliferation, Neighbors of Neoplasm Metastasis, Neighbors of apoptosis, Neighbors of cell adhesion, Neighbors of cell differentiation, Neighbors of Cancer, Neighbors of Neoplasms, Neighbors of vascularization, Neighbors of cell growth <more data available...>		nucleoplasm, nucleolus, ribonucleoprotein complex, cytoplasm, cell cortex, nucleus
RPS19	Protein	ribosomal protein S19	112	3	0	3		Homo sapiens, Mus musculus, Rattus norvegicus	B0ZBD0, P39019, Q9CZX8, P17074, Q5M9J4				DBA, S19, DBA1, 40S ribosomal protein S19, Dsk3, OTTMUSP00000026378, Diamond-Blackfan anemia gene, S19 ribosomal protein, RPS19, ribosomal protein S19 <more data available...>			Neighbors of cell proliferation, Neighbors of apoptosis, Neighbors of cell growth, Neighbors of cell differentiation, Neighbors of DNA replication, Neighbors of Injuries, Neighbors of protein synthesis, Neighbors of growth rate, Neighbors of chemotaxis, Neighbors of Abnormalities <more data available...>		nucleolus, cytosolic small ribosomal subunit, ribonucleoprotein complex, ribosome, intracellular, cytoplasm, cytosol
VCL	Protein	vinculin	611	4	0	4		Homo sapiens, Mus musculus, Rattus norvegicus	B3KXA2, P18206, Q64727, P85972, Q8BP32, Q8BS46, Q922C5, Q922D9, A6KKR4, Q16450 <more data available...>				MV, MVCL, CMD1W, CMH15, HEL114, RP11-178G16.3, vinculin, metavinculin, epididymis luminal protein 114, AA571387 <more data available...>			Actomyosin-Based Movement, Focal Junction Assembly, Tight Junction Assembly (Occludin), Adherens Junction Assembly (Cadherins), Adherens Junction Assembly (Nectin), Cardiovascular Effects of Hyperthyroidism, Common Non-genomic Effects of Thyroid Hormones, Block of Apoptosis in Melanoma, Natural Killer Cell Activation, Proteins Involved in Pathogenesis of Hypertrophic Cardiomyopathy <more data available...>		membrane, cell junction, extracellular region, costamere, Z disc, actin filament, stress fiber, protein complex, plasma membrane, cytoplasm <more data available...>
FLNA	Protein	filamin A, alpha	611	2	0	2		Homo sapiens, Mus musculus, Rattus norvegicus	P21333, Q60FE5, Q6NXF2, B7FAU9, Q3U7N9, Q6KAM8, Q8BTM8, C0JPT7, E9KL45, Q5HY53 <more data available...>				FLN, FMD, MNS, OPD, ABPX, CSBS, CVD1, FLN1, NHBP, OPD1 <more data available...>			Neighbors of cell migration, Neighbors of cell proliferation, Neighbors of Neoplasm Metastasis, Neighbors of apoptosis, Neighbors of cell adhesion, Neighbors of cell differentiation, Neighbors of Cancer, Neighbors of Neoplasms, Neighbors of vascularization, Neighbors of cell growth <more data available...>		extracellular region, Myb complex, actin filament, protein complex, plasma membrane, cytoplasm, cell cortex, cytosol, perinuclear region of cytoplasm, cortical cytoskeleton <more data available...>
CALD1	Protein	caldesmon 1	355	1	0	1		Homo sapiens	Q05682, F5H1Z9, A8K0X1, Q13978, Q13979, Q14741, Q14742, Q9UD91				CDM, HCAD, LCAD, H-CAD, L-CAD, NAG22, caldesmon, caldesmon 150, Light-type caldesmon, LOC55873 <more data available...>			Contraction due Vasospasm, ADRA1 -> vasoconstriction, ADRA2C/ADRB2 -> vasoconstriction, PTGER1/4 -> vascular motility, CHRM1/2/3 -> vascular motility, Summarized vascular motility pathway, Neighbors of metalloendopeptidase, Neighbors of apoptosis, Neighbors of cell proliferation, Neighbors of cell growth <more data available...>		actin cap, plasma membrane, cytosol, myofibril, cytoskeleton, actin cytoskeleton
MSN	Protein	moesin	426	2	0	2		Homo sapiens, Mus musculus, Rattus norvegicus	P26038, P26041, O35763, B1AX70, Q3UL28, Q8BSN4				HEL70, moesin, epididymis luminal protein 70, membrane-organizing extension spike protein, C78546, RP23-98K7.1, OTTMUSP00000019702, membrane organizing extension spike protein, OTTHUMP00000023438, Msn			Neighbors of cell migration, Neighbors of cell proliferation, Neighbors of Neoplasm Metastasis, Neighbors of apoptosis, Neighbors of cell adhesion, Neighbors of cell differentiation, Neighbors of Cancer, Neighbors of Neoplasms, Neighbors of cell growth, Neighbors of Infection <more data available...>		membrane, extrinsic component of membrane, T-tubule, cytoplasmic side of plasma membrane, apical plasma membrane, basolateral plasma membrane, filopodium membrane, microvillus membrane, secretory granule membrane, nucleolus <more data available...>
MYH9	Protein	myosin, heavy chain 9, non-muscle	337	1	0	1		Homo sapiens, Mus musculus, Rattus norvegicus	P35579, Q8VDD5, Q62812, A8K6E4, O60805, Q60FE2, Q86T83, Q3UHT9, Q3UHU4, Q6KAN6 <more data available...>				MHA, FTNS, EPSTS, BDPLT6, DFNA17, NMMHCA, NMHC-II-A, NMMHC-IIA, RP1-68O2.1, myosin-9 <more data available...>			Neighbors of cell migration, Neighbors of cell proliferation, Neighbors of Neoplasm Metastasis, Neighbors of apoptosis, Neighbors of cell adhesion, Neighbors of cell differentiation, Neighbors of Cancer, Neighbors of vascularization, Neighbors of Infection, Neighbors of cell survival <more data available...>		integrin complex, immunological synapse, lateral plasma membrane, COP9 signalosome, myosin complex, spindle, actomyosin contractile ring, stress fiber, myosin II complex, protein complex <more data available...>
MYL12B	Protein	myosin, light chain 12B, regulatory	223	1	0	1		Homo sapiens, Mus musculus, Rattus norvegicus	O14950, Q3THE2, P18666, Q3TVH2, Q9CQL8, D3DUH6, Q13182, Q7Z5Z4, Q6P9V4				MLC-B, MRLC2, myosin regulatory light chain 12B, MLC-2, MLC20, MLC-2A, SHUJUN-1, myosin regulatory light chain 2, myosin regulatory light chain MRLC2, myosin regulatory light chain 20 kDa <more data available...>			Smooth Muscle Cell Dysfunction in Pulmonary Arterial Hypertension, Neighbors of cell migration, Neighbors of cell proliferation, Neighbors of apoptosis, Neighbors of cell adhesion, Neighbors of cell spreading, Neighbors of cytoskeleton organization and biogenesis, Neighbors of chemotaxis, Neighbors of actin organization, Neighbors of cell division <more data available...>		Z disc, myosin complex, stress fiber, myosin II complex, protein complex, apical part of cell, cytosol
HNRNPAB	Protein	heterogeneous nuclear ribonucleoprotein A/B	60	2	0	2		Homo sapiens, Mus musculus, Rattus norvegicus	Q99729, Q20BD0, Q544Z3, Q99020, Q9QX80, Q8BPE0, B3KNN5, D3DWP7, Q04150, Q8N7U3 <more data available...>				ABBP1, HNRPAB, heterogeneous nuclear ribonucleoprotein A/B, ABBP-1, hnRNP A/B, hnRNP type A/B protein, APOBEC1-binding protein 1, apobec-1 binding protein 1, apolipoprotein B mRNA editing enzyme, catalytic polypeptide 1-binding protein 1, CBF-A <more data available...>			Neighbors of apoptosis, Neighbors of cell death, Neighbors of cell survival, Neighbors of cell proliferation, Neighbors of RNA splicing, Neighbors of RNA processing, Neighbors of alternative RNA splicing, Neighbors of Neoplasm Metastasis, Neighbors of cell differentiation, Neighbors of splice site selection <more data available...>		virion, nucleolus, ribonucleoprotein complex, cytoplasm, nucleus, viral nucleocapsid
SNRNP70	Protein	small nuclear ribonucleoprotein 70kDa (U1)	86	3	0	3		Homo sapiens, Mus musculus, Rattus norvegicus	P08621, Q9UFS1, A2RS68, Q62376, D3Z8H0, Q3UIW4, B3KUA3, P78493, P78494, Q15364 <more data available...>				RPU1, Snp1, U1AP, U170K, U1RNP, RNPU1Z, SNRP70, U1-70K, U1 small nuclear ribonucleoprotein 70 kDa, U1 snRNP 70 kDa <more data available...>			Proteins Involved in Pathogenesis of Raynaud Disease, 3d injury 148, Neighbors of apoptosis, Neighbors of RNA splicing, Neighbors of Vascular Diseases, Neighbors of alternative RNA splicing, 3d 2, cluster 1 (3hits) 48vs7days, New Combined Pathway cluster 1&2 (3hits) 48 vs 7days, cluster 1 (48h) 1hit vs 3hits <more data available...>		virion, spliceosomal complex, nucleoplasm, nuclear speck, ribonucleoprotein complex, nucleus, viral nucleocapsid
HNRNPM	Protein	heterogeneous nuclear ribonucleoprotein M	47	2	0	2		Homo sapiens, Mus musculus, Rattus norvegicus	P52272, Q3THB3, Q570Z0, Q9D0E1, F1M3D3, Q62826, F1LV13, Q5M815, Q6P1B2, Q99JQ0 <more data available...>				CEAR, HNRPM, HTGR1, NAGR1, HNRPM4, HNRNPM4, hnRNP M, heterogeneous nuclear ribonucleoprotein M, CEA receptor, hnRNA-binding protein M4 <more data available...>			Neighbors of cell proliferation, Neighbors of viral reproduction, Neighbors of cell cycle progression, Neighbors of RNA splicing, 3dSham, 287, Neighbors of immune response, Neighbors of inflammatory response, Neighbors of innate immune response, Neighbors of RNA processing <more data available...>		integral component of plasma membrane, spliceosomal complex, nucleoplasm, nuclear matrix, nucleolus, paraspeckles, catalytic step 2 spliceosome, ribonucleoprotein complex, nucleus
HNRNPC	Protein	heterogeneous nuclear ribonucleoprotein C (C1/C2)	140	4	0	4		Homo sapiens, Mus musculus, Rattus norvegicus	P07910, Q9Z204, P17132, Q3TLB5, Q501Q3, Q8C2G5, Q99KE2, Q9CQT3, Q9CY83, D3DS19 <more data available...>				C1, C2, HNRNP, HNRPC, SNRPC, heterogeneous nuclear ribonucleoproteins C1/C2, hnRNP C1/C2, nuclear ribonucleoprotein particle C1 protein, nuclear ribonucleoprotein particle C2 protein, Hnrpc1 <more data available...>			Neighbors of cell proliferation, Neighbors of apoptosis, Neighbors of cell differentiation, Neighbors of cell growth, Neighbors of viral reproduction, Neighbors of mitosis, Neighbors of protein synthesis, Neighbors of oxidative stress, Neighbors of RNA splicing, Neighbors of senescence <more data available...>		spliceosomal complex, nucleoplasm, catalytic step 2 spliceosome, ribonucleoprotein complex, nucleus, pronucleus, viral nucleocapsid
HNRNPF	Protein	heterogeneous nuclear ribonucleoprotein F	99	3	0	3		Homo sapiens, Mus musculus, Rattus norvegicus	P52597, Q9Z2X1, Q794E4, Q5FWK2, Q8BVU8, Q8K2U9, Q8R0E7, B3KM84, Q5T0N2, Q96AU2				HNRPF, mcs94-1, OK/SW-cl.23, heterogeneous nuclear ribonucleoprotein F, HnRNP F protein, nucleolin-like protein mcs94-1, AA407306, 4833420I20Rik, hnRNP F, ribonucleoprotein F <more data available...>			Neighbors of pancreatic ribonuclease, Neighbors of apoptosis, Neighbors of RNA splicing, Neighbors of cell proliferation, Neighbors of cell differentiation, Neighbors of Diabetes Mellitus, Neighbors of Hypertension, Neighbors of viral reproduction, Neighbors of renin-angiotensin system, Neighbors of histone <more data available...>		spliceosomal complex, nucleoplasm, nucleolus, catalytic step 2 spliceosome, ribonucleoprotein complex, cytoplasm, nucleus
PABPC1	Protein	poly(A) binding protein, cytoplasmic 1	189	1	0	1		Homo sapiens, Mus musculus, Rattus norvegicus	P11940, E7EQV3, E7ERJ7, P29341, Q9EPH8, Q15097, Q93004, Q99L36				PAB1, PABP, PABP1, PABPC2, PABPL1, polyadenylate-binding protein 1, poly(A) binding protein, cytoplasmic 2, ePAB, PabpI, PABP-1 <more data available...>			Translation, mRNA Degradation, Preconditioning Ischemia, Neighbors of protein synthesis, Neighbors of cell proliferation, Neighbors of cell death, Neighbors of cell differentiation, Neighbors of translation initiation, Neighbors of Neoplasms, Neighbors of Cancer <more data available...>		spliceosomal complex, catalytic step 2 spliceosome, ribonucleoprotein complex, cytoplasmic stress granule, cytoplasm, cytosol, nucleus
SRRM2	Protein	serine/arginine repetitive matrix 2	27	1	0	1		Homo sapiens, Mus musculus	Q9UQ35, Q8BTI8, E9QNB0, Q3TBY5, Q569P9, Q80U37, Q8K383, A6NKB9, D3DU97, O15038 <more data available...>				CWF21, Cwc21, 300-KD, SRL300, SRm300, HSPC075, serine/arginine repetitive matrix protein 2, taxREB803, RNA binding protein, 300 kDa nuclear matrix antigen <more data available...>			Neighbors of cell migration, Neighbors of RNA splicing, 3d injury 148, Neighbors of alternative RNA splicing, 3d 2, cluster 2 (1week) 1hit vs 3hits, cluster 2 (48h) 1hit vs 3 hits, cluster 1, cluster 1 related analysis, clust 1 2		spliceosomal complex, nucleolus, Cajal body, nuclear speck, catalytic step 2 spliceosome, nucleus
SYNCRIP	Protein	synaptotagmin binding, cytoplasmic RNA interacting protein	93	2	0	2		Homo sapiens, Mus musculus, Rattus norvegicus	B7Z645, O60506, Q59GL1, Q3TRV3, Q7TMK9, Q7TP47, E1P501, E1P502, Q53H05, Q5TCG2 <more data available...>				PP68, NSAP1, GRYRBP, HNRNPQ, HNRPQ1, GRY-RBP, hnRNP-Q, RP1-3J17.2, heterogeneous nuclear ribonucleoprotein Q, NS1-associated protein 1 <more data available...>			Neighbors of protein synthesis, Neighbors of apoptosis, Neighbors of cell proliferation, Neighbors of cell death, Neighbors of translation initiation, Neighbors of viral reproduction, Neighbors of RNA metabolism, Neighbors of RNA splicing, Neighbors of morphogenesis, Neighbors of internalization <more data available...>		spliceosomal complex, nucleoplasm, histone pre-mRNA 3'end processing complex, catalytic step 2 spliceosome, ribonucleoprotein complex, CRD-mediated mRNA stability complex, GAIT complex, cytoplasm, endoplasmic reticulum, nucleus
DDX17	Protein	DEAD (Asp-Glu-Ala-Asp) box helicase 17	76	3	0	3		Homo sapiens, Mus musculus	Q59F66, Q92841, Q501J6, Q8K392, Q3U741, Q6P5G1, Q8BIN2, B1AHM0, Q69YT1, Q6ICD6				P72, RH70, RP3-434P1.1, probable ATP-dependent RNA helicase DDX17, DEAD box protein p72, RNA-dependent helicase p72, DEAD (Asp-Glu-Ala-Asp) box polypeptide 17, DEAD/H (Asp-Glu-Ala-Asp/His) box polypeptide 17 (72kD), Gm926, C80929 <more data available...>			Dysregulation of RNA and DNA Metabolism in Amyotrophic Lateral Sclerosis, Neighbors of cell migration, Neighbors of apoptosis, Neighbors of pri-miRNA processing, Neighbors of cell proliferation, Neighbors of cell growth, Neighbors of RNA metabolism, Neighbors of viral reproduction, Neighbors of alternative RNA splicing, Neighbors of Neoplasms <more data available...>		nucleolus, nucleus
SRSF2	Protein	serine/arginine-rich splicing factor 2	236	4	0	4		Homo sapiens, Mus musculus, Rattus norvegicus	Q01130, Q53FN0, Q62093, Q6PDU1, Q542L3, Q60701, B3KWD5				SC35, PR264, SC-35, SFRS2, SFRS2A, SRp30b, serine/arginine-rich splicing factor 2, SR splicing factor 2, splicing factor SC35, splicing component, 35 kDa <more data available...>			Dysregulation of RNA and DNA Metabolism in Amyotrophic Lateral Sclerosis, Neighbors of cell proliferation, Neighbors of apoptosis, Neighbors of vascularization, Neighbors of cell cycle progression, Neighbors of embryonal development, Neighbors of contraction, Neighbors of protein synthesis, Neighbors of cell cycle, Neighbors of cell cycle arrest <more data available...>		spliceosomal complex, nucleoplasm, PML body, nuclear speck, nucleus
SF3B2	Protein	splicing factor 3b, subunit 2, 145kDa	22	1	0	1		Homo sapiens, Mus musculus	Q13435, Q3UJB0, A8K485, B4DT19, Q7L4T5, Q7Z627, Q969K1, Q96CM6, Q9BWD2				Cus1, SF3b1, SAP145, SF3B145, SF3b150, splicing factor 3B subunit 2, SAP 145, spliceosome associated protein 145, spliceosome-associated protein 145, pre-mRNA splicing factor SF3b 145 kDa subunit <more data available...>			Neighbors of RNA splicing, Neighbors of G2 DNA damage checkpoint, 17 common elements in "L5_Injury" and "C3_Injury":, 3d injury 148, Neighbors of G2/M arrest, cluster3, upregulated, blue C, blue c 2, cluster 1 <more data available...>		spliceosomal complex, nucleoplasm, nucleolus, catalytic step 2 spliceosome, U12-type spliceosomal complex, nucleus
DDX39B	Protein	DEAD (Asp-Glu-Ala-Asp) box polypeptide 39B	105	2	0	2		Homo sapiens, Mus musculus, Rattus norvegicus	Q13838, Q9Z1N5, Q63413, Q8HW97, Q811A6, Q8R2G9, B0S8C0, O43496, Q0EFA1, Q2L6F9 <more data available...>				BAT1, UAP56, D6S81E, DAAP-97M17.4, spliceosome RNA helicase DDX39B, spliceosome RNA helicase BAT1, ATP-dependent RNA helicase p47, 56 kDa U2AF65-associated protein, nuclear RNA helicase (DEAD family), HLA-B-associated transcript 1 protein <more data available...>			mRNA Transcription and Processing, 3dSham, Neighbors of cell proliferation, Neighbors of protein synthesis, Neighbors of cell growth, Neighbors of cell differentiation, Neighbors of mitosis, Neighbors of cell cycle, Neighbors of RNA splicing, Neighbors of cytokinesis <more data available...>		spliceosomal complex, transcription export complex, nuclear speck, U4 snRNP, U6 snRNP, cytoplasm, nucleus
HNRNPU	Protein	heterogeneous nuclear ribonucleoprotein U (scaffold attachment factor A)	168	2	0	2		Homo sapiens, Mus musculus, Rattus norvegicus	Q00839, Q96BA7, Q8VEK3, Q6IMY8, O75507, Q8N174, Q96HY9, Q9BQ09				HNRPU, SAF-A, U21.1, hnRNP U, RP11-11N7.3, heterogeneous nuclear ribonucleoprotein U, pp120, p120 nuclear protein, scaffold attachment factor A, SAFA <more data available...>			287, Neighbors of cell growth, Neighbors of apoptosis, Neighbors of cell proliferation, Neighbors of oxidative stress, Neighbors of RNA splicing, Neighbors of embryonal development, Neighbors of colony formation, Neighbors of DNA repair, Neighbors of mitosis <more data available...>		virion, spliceosomal complex, nucleoplasm, catalytic step 2 spliceosome, ribonucleoprotein complex, CRD-mediated mRNA stability complex, cell surface, cytoplasm, nucleus, viral nucleocapsid
SRSF7	Protein	serine/arginine-rich splicing factor 7	60	2	0	2		Homo sapiens, Mus musculus	Q16629, C9JAB2, Q3THA6, Q8BL97, Q8BMC6, Q8BUR2, Q8R2N4, Q8R3E9, Q91YS1, B4DLU6 <more data available...>				9G8, AAG3, SFRS7, serine/arginine-rich splicing factor 7, splicing factor 9G8, SR splicing factor 7, aging-associated protein 3, splicing factor, arginine/serine-rich 7, 35kDa, 35kDa, NX-96 <more data available...>			Neighbors of RNA splicing, Neighbors of fatty acid oxidation, cluster 2 (3hits) 48 vs 7days, cluster 1 (48h) 1hitvs 3hits, Neighbors of alternative RNA splicing, cluster 1 (3hits) 48h vs 1week, Neighbors of Lipid degradation, Neighbors of splice site selection, Neighbors of mRNA 3'-end processing, cluster 1 <more data available...>		nucleoplasm, nucleolus, nucleus
HNRNPA1	Protein	heterogeneous nuclear ribonucleoprotein A1	353	4	0	4		Homo sapiens, Mus musculus	P09651, Q5EBP8, P49312, A8K4Z8, Q3MIB7, Q6PJZ7, P97312, Q3V269				ALS19, ALS20, HNRPA1, IBMPFD3, HNRPA1L3, hnRNP A1, hnRNP-A1, heterogeneous nuclear ribonucleoprotein A1, hnRNP A1-like 3, hnRNP core protein A1 <more data available...>			Telomere Maintenance, Proteins Involved in Pathogenesis of Amyotrophic Lateral Sclerosis, Dysregulation of RNA and DNA Metabolism in Amyotrophic Lateral Sclerosis, 33 commonn elem complete, Neighbors of cell proliferation, Neighbors of cell growth, Neighbors of apoptosis, Neighbors of cell differentiation, Neighbors of viral reproduction, Neighbors of NF-kB <more data available...>		virion, spliceosomal complex, nucleoplasm, nucleolus, catalytic step 2 spliceosome, ribonucleoprotein complex, cytoplasm, intermediate filament cytoskeleton, nucleus, viral nucleocapsid
DDX5	Protein	DEAD (Asp-Glu-Ala-Asp) box helicase 5	173	3	0	3		Homo sapiens, Mus musculus, Rattus norvegicus	P17844, J3KTA4, Q8BTS0, Q61656, Q6AYI1, B5BU21, D3DU32, O75681, Q53Y61				p68, HLR1, G17P1, HUMP68, probable ATP-dependent RNA helicase DDX5, DEAD box-5, RNA helicase p68, DEAD box protein 5, ATP-dependent RNA helicase DDX5, DEAD (Asp-Glu-Ala-Asp) box polypeptide 5 <more data available...>			cluster 1 (3hits) 48vs7days, Neighbors of cytoskeleton organization and biogenesis, Neighbors of apoptosis, Neighbors of actin organization, Neighbors of cell proliferation, Neighbors of cell migration, Neighbors of cell differentiation, Neighbors of nonsense-mediated mRNA catabolism, Neighbors of alternative RNA splicing, Neighbors of Neoplasms <more data available...>		spliceosomal complex, nucleolus, catalytic step 2 spliceosome, ribonucleoprotein complex, nucleus
COL1A1	Protein	collagen, type I, alpha 1	782	4	0	4		Homo sapiens, Mus musculus, Rattus norvegicus	P02452, P11087, P02454, A3KNA1, P02455, Q63079, O76045, P78441, Q13896, Q13902 <more data available...>				OI4, collagen alpha-1(I) chain, alpha-1 type I collagen, pro-alpha-1 collagen type 1, collagen alpha 1 chain type I, collagen alpha-1(I) chain preproprotein, collagen of skin, tendon and bone, alpha-1 chain, Cola1, Mov13, Cola-1 <more data available...>			Neighbors of cell migration, Neighbors of cell proliferation, Neighbors of Neoplasm Metastasis, Neighbors of apoptosis, Neighbors of cell differentiation, Neighbors of Cancer, Neighbors of Neoplasms, Neighbors of vascularization, Neighbors of cell growth, Neighbors of Death <more data available...>		extracellular matrix, extracellular region, endoplasmic reticulum lumen, cytoplasm, collagen, proteinaceous extracellular matrix, extracellular space, collagen type I
COL1A2	Protein	collagen, type I, alpha 2	359	1	0	1		Homo sapiens, Mus musculus, Rattus norvegicus	P08123, Q01149, Q3TX57, P02466, Q9R1E8, P02464, Q13897, Q13997, Q13998, Q14038 <more data available...>				OI4, collagen alpha-2(I) chain, type I procollagen, alpha 2(I)-collagen, alpha-2 type I collagen, collagen I, alpha-2 polypeptide, collagen of skin, tendon and bone, alpha-2 chain, oim, Cola2, Cola-2 <more data available...>			Neighbors of Neoplasms, Neighbors of cell proliferation, Neighbors of cell differentiation, Neighbors of apoptosis, Neighbors of cell adhesion, Neighbors of Cancer, Neighbors of vascularization, Neighbors of Fibrosis, Neighbors of epithelial to mesenchymal transition, Neighbors of Carcinoma, Hepatocellular <more data available...>		extracellular matrix, extracellular region, endoplasmic reticulum lumen, intracellular, collagen, proteinaceous extracellular matrix, extracellular space, collagen type I, extracellular vesicular exosome
NID1	Protein	nidogen 1	215	2	0	2		Homo sapiens, Mus musculus, Rattus norvegicus	P14543, P10493, F1LM84, P08460, Q14942, Q59FL2, Q5TAF2, Q5TAF3, Q86XD7, Q3TKX9 <more data available...>				NID, nidogen-1, NID-1, enactin, entactin, A630025O17, entactin-1, entactin 1, Nidogen precursor (Entactin), nidogen (entactin) <more data available...>			Neighbors of cell migration, Neighbors of cell proliferation, Neighbors of apoptosis, Neighbors of cell adhesion, Neighbors of cell differentiation, Neighbors of Neoplasms, Neighbors of vascularization, Neighbors of cell growth, Neighbors of Infection, Neighbors of cell spreading <more data available...>		extracellular matrix, extracellular region, cell periphery, basement membrane, basal lamina, proteinaceous extracellular matrix
HSPG2	Protein	heparan sulfate proteoglycan 2	519	2	0	2		Homo sapiens, Mus musculus	P98160, E9PZ16, Q05793, Q2XQV0, Q3UHH3, Q52KG8, Q16287, Q5SZI3, Q9H3V5				PLC, SJA, SJS, HSPG, SJS1, PRCAN, RP11-132G19.2, basement membrane-specific heparan sulfate proteoglycan core protein, perlecan proteoglycan, endorepellin (domain V region) <more data available...>			Proteins Involved in Pathogenesis of Myocardial Ischemia, Neighbors of cell migration, Neighbors of cell proliferation, Neighbors of Neoplasm Metastasis, Neighbors of apoptosis, Neighbors of cell adhesion, Neighbors of cell differentiation, Neighbors of Neoplasms, Neighbors of vascularization, Neighbors of cell growth <more data available...>		extracellular matrix, extracellular region, Golgi lumen, lysosomal lumen, plasma membrane, basement membrane, basal lamina, proteinaceous extracellular matrix, extracellular space, extracellular vesicular exosome
RPS3	Protein	ribosomal protein S3	180	2	0	2		Homo sapiens, Mus musculus, Rattus norvegicus	P23396, P62908, Q5YLW3, P62909, B2R7N5, J3KN86, Q498B5, Q8NI95, P17073, P47933				S3, OK/SW-cl.26, 40S ribosomal protein S3, IMR-90 ribosomal protein S3, Rs_3, D7Ertd795e, OTTMUSP00000030726, S3 ribosomal protein, RPS3, ribosomal S3, cytosolic <more data available...>			Neighbors of cell proliferation, Neighbors of Neoplasm Metastasis, Neighbors of apoptosis, Neighbors of cell differentiation, Neighbors of Neoplasms, Neighbors of cell growth, Neighbors of cell survival, Neighbors of cell death, Neighbors of Death, Neighbors of cell division <more data available...>		ruffle membrane, small ribosomal subunit, cytosolic small ribosomal subunit, ribonucleoprotein complex, ribosome, endomembrane system, intracellular, cytoplasm, cytosol, nucleus <more data available...>
RPS3A	Protein	ribosomal protein S3A	126	2	0	2		Homo sapiens, Mus musculus, Rattus norvegicus	P61247, B7Z3M5, P97351, Q564F3, P49242, B2R4D4, D3DP05, P33443, P49241				S3A, FTE1, MFTL, 40S ribosomal protein S3a, fte-1, v-fos transformation effector protein 1, Rps3a, ribosomal protein S3A, V-fos transformation effector protein, Rps3a1 <more data available...>			3dSham, Neighbors of cell proliferation, Neighbors of actin organization, Neighbors of apoptosis, Neighbors of protein synthesis, Neighbors of cell death, Neighbors of cell growth, Neighbors of cell differentiation, Neighbors of cell cycle, Neighbors of Neoplasms <more data available...>		nucleolus, cytosolic small ribosomal subunit, ribonucleoprotein complex, ribosome, intracellular, cytoplasm, cytosol, nucleus
EEF2	Protein	eukaryotic translation elongation factor 2	320	2	0	2		Homo sapiens, Mus musculus, Rattus norvegicus	P13639, B4DPU3, P58252, P05197, B2RMP5, D6W618, Q58J86, Q544E4, P97619				EF2, EF-2, EEF-2, SCA26, elongation factor 2, polypeptidyl-tRNA translocase, elongation factor-2, eukaryotic translation elongating factor II, elongation factor ef 2, SD04694p <more data available...>			Translation, Neighbors of cell proliferation, Neighbors of apoptosis, Neighbors of cell differentiation, Neighbors of cell growth, Neighbors of neurite outgrowth, Neighbors of actin organization, Neighbors of cell cycle progression, Neighbors of cell death, Neighbors of Death <more data available...>		ribonucleoprotein complex, polysome, cytoplasm, cytosol
RPS6	Protein	ribosomal protein S6	368	2	0	2		Homo sapiens, Rattus norvegicus	A2A3R6, P62753, A2A3R5, P62755, P08227, P10660, Q4VBY7, Q8N6Z7				S6, RP11-513M16.6, 40S ribosomal protein S6, phosphoprotein NP33, RPS6, S6 ribosomal protein, ribosomal protein S6, OTTMUSP00000008183, OTTHUMP00000021121, OTTHUMP00000021120 <more data available...>			Myostatin-IGF1 Crosstalk in Skeletal Muscles, IGF1 in Muscle Hypertrophy, Acute Myeloid Leukemia Overview, IL-6/IGF-1/VEGFA in Multiple Myeloma, Multiple Myeloma Overview, Chronic Myeloid Leukemia Overview, B-cell Acute Lymphoblastic Leukemia Overview, T-cell Acute Lymphoblastic Leukemia Overview, Mantle Cell Lymphoma Overview, PI3K/AKT/MTOR, NF-kB and BCR Signaling Deregulation in Mantle Cell Lymphoma <more data available...>		nucleolus, small ribosomal subunit, cytosolic small ribosomal subunit, ribonucleoprotein complex, ribosome, polysome, cytoplasm, cytosol, perinuclear region of cytoplasm, nucleus
RPL5	Protein	ribosomal protein L5	114	2	0	2		Homo sapiens, Mus musculus, Rattus norvegicus	A2RUM7, P46777, B3KTM6, P09895, Q32LZ3, Q53HH6, Q9H3F4				L5, DBA6, MSTP030, 60S ribosomal protein L5, OTTMUSG00000015979, predicted gene 14217, MGC117339, RPL5, ribosomal protein L5, OTTHUMP00000012584 <more data available...>			rRNA Transcription and Processing, Neighbors of apoptosis, Neighbors of RNA splicing, Neighbors of cell growth, Neighbors of cell proliferation, Neighbors of rRNA processing, Neighbors of Neoplasms, Neighbors of G1/S transition checkpoint, Neighbors of cell cycle arrest, 5 common elements in "L3_Injury", "L5_Injury" and "C3_Injury": <more data available...>		nucleolus, cytosolic large ribosomal subunit, ribonucleoprotein complex, aminoacyl-tRNA synthetase multienzyme complex, ribosome, cytosol, nucleus
EIF4G1	Protein	eukaryotic translation initiation factor 4 gamma, 1	372	2	0	2		Homo sapiens, Mus musculus, Rattus norvegicus	B2RU06, B2RU10, Q04637, O95065, Q96I65, B4DSI9, E9PGM1, E7EUU4, E7EX73, E9Q9E1 <more data available...>				P220, EIF4F, EIF4G, EIF4GI, PARK18, EIF-4G1, eukaryotic translation initiation factor 4 gamma 1, EIF4-gamma, eIF-4-gamma 1, eucaryotic translation initiation factor 4G <more data available...>			Translation, Preconditioning Ischemia, 3d injury 148, Neighbors of Infection, Neighbors of apoptosis, Neighbors of RNA splicing, Neighbors of cell proliferation, Neighbors of cell migration, Neighbors of Neoplasms, Neighbors of Cancer <more data available...>		eukaryotic translation initiation factor 4F complex, cytoplasm, cytosol
EEF1D	Protein	eukaryotic translation elongation factor 1 delta (guanine nucleotide exchange protein)	30	1	0	1		Homo sapiens, Mus musculus, Rattus norvegicus	B2RAR6, D3DWK1, P29692, P57776, Q80T06, Q68FR9, B4DDU4, D3DWK3, E9PBQ9, Q4VBZ6 <more data available...>				EF1D, EF-1D, FP1047, UNQ601, elongation factor 1-delta, EF-1-delta, antigen NY-CO-4, guanine nucleotide exchange protein, translation elongation factor 1-delta subunit, LOC100130834 <more data available...>			Translation, Neighbors of Neoplasms, Neighbors of cell division, Neighbors of protein synthesis, Neighbors of DNA replication, Neighbors of Cell Transformation, Neoplastic, Neighbors of protein degradation, 287, 287 all, part 1'287 all' <more data available...>		eukaryotic translation elongation factor 1 complex, cytosol, nucleus
VIM	Protein	vimentin	1533	3	0	3		Homo sapiens, Mus musculus, Rattus norvegicus	P08670, P20152, Q5FWJ3, P31000, B0YJC2, D3DRU4, Q15867, Q15868, Q15869, Q548L2 <more data available...>				HEL113, CTRCT30, RP11-124N14.1, vimentin, epididymis luminal protein 113, RP23-185P20.1, OTTMUSP00000012058, OTTHUMP00000019224, MGC102095, FLJ36605			Intermediate Filament Polymerization, Proteins Involved in Pathogenesis of Diffuse Large-B-cell Lymphoma, Dedifferentiation and Metastatic Progression of Melanoma, WNT Signaling in Melanoma, Melanoma Overview, Congenital Cataract, Ca2+ Toxicity in Lens Cells, Age-Related Cataract, Proteins Involved in Pathogenesis of Cataract, Proteins Involved in Pathogenesis of Amyotrophic Lateral Sclerosis <more data available...>		nuclear matrix, intermediate filament, type III intermediate filament, cell body, plasma membrane, cell projection, cell leading edge, cytoplasm, cytosol, perinuclear region of cytoplasm <more data available...>
NES	Protein	nestin	717	2	0	2		Homo sapiens, Mus musculus, Rattus norvegicus	P48681, Q9H6U9, Q6P5H2, P21263, Q8CJ14, A1E2I2, Q80X00, Q8BPH7, Q9CV43, Q9R0C4 <more data available...>				Nbla00170, nestin, C78523, ESTM46, AA166324, intermediate filament protein, Nes, intermediate filament nestin protein, tag mouse EST 46, OTTHUMP00000032198 <more data available...>			Proteins Involved in Pathogenesis of Glioblastoma, Classical Subtype of Glioblastoma, Activation of Glioma Stem Cell Program, Proteins Involved in Pathogenesis of Glioma, Proteins Involved in Pathogenesis of Neuroblastoma, Neighbors of cell proliferation, Neighbors of Neoplasms, Neighbors of cell migration, Neighbors of Neoplasm Metastasis, Neighbors of apoptosis <more data available...>		intermediate filament, intracellular, cytoplasm, intermediate filament cytoskeleton
LMNB1	Protein	lamin B1	308	2	0	2		Homo sapiens, Mus musculus, Rattus norvegicus	B4DZT3, P20700, P14733, P70615, B2R6J6, Q3SYN7, Q96EI6, Q61791				LMN, ADLD, LMN2, LMNB, lamin-B1, LOC360295, OTTMUSP00000017522, MGC111419, LOC497722, LOC367979 <more data available...>			Nuclear Envelope, Cleavage of Lamina in Apoptosis, Cell Death Mediated by Cytotoxic Cells, Neighbors of apoptosis, Neighbors of cell proliferation, Neighbors of cell growth, Neighbors of cell death, Neighbors of cell differentiation, Neighbors of mitosis, Neighbors of cell division <more data available...>		membrane, nuclear inner membrane, nucleoplasm, nuclear envelope, lamin filament, nuclear matrix, intermediate filament, nucleus
TLN1	Protein	talin 1	489	2	0	2		Homo sapiens, Mus musculus, Rattus norvegicus	Q9Y490, P26039, Q0V930, Q3UHS6, Q80TM2, G3V852, A2AIM8, Q8VEF0, A6NMY0, Q86YD0 <more data available...>				TLN, ILWEQ, RP11-112J3.1, talin-1, RP23-195K8.11-001, talin 1, MGC116305, TLN1, TLN I, talin I <more data available...>			Focal Junction Assembly, Cardiovascular Effects of Hyperthyroidism, Common Non-genomic Effects of Thyroid Hormones, Block of Apoptosis in Melanoma, Natural Killer Cell Activation through Integrins and non-ITAM-Containing Receptors, Natural Killer Cell Activation, Sarcomere Disorganization and Intracellular Calcium Overload in Hypertrophic Cardiomyopathy, Hypertrophic Cardiomyopathy Overview, Glioma Invasion Signaling, Synovial Fibroblast Proliferation in Rheumatoid Arthritis <more data available...>		membrane, cell junction, extracellular region, ruffle membrane, centrosome, cell surface, plasma membrane, cell projection, cytoplasm, cytosol <more data available...>
CHGA	Protein	chromogranin A (parathyroid secretory protein 1)	423	1	0	1		Homo sapiens, Mus musculus	P10645, Q86T07, G5E968, P26339, B2R9E9, Q53FA8, Q6NR84, Q96E84, Q96GL7, Q9BQB5				CGA, chromogranin-A, SP-I, pituitary secretory protein I, parathyroid secretory protein 1, betagranin (N-terminal fragment of chromogranin A), ChrA, parathyroid secretory protein I, chromogranin-A precursor, chromogranin A precursor <more data available...>			SOD1 Mutation in Amyotrophic Lateral Sclerosis, down, both, Neighbors of Inflammation, Neighbors of Injuries, Neighbors of vascularization, Neighbors of proteolysis, Neighbors of cell adhesion, Neighbors of apoptosis, Neighbors of wound healing <more data available...>		membrane, extracellular region, transport vesicle membrane, cytoplasmic vesicle, secretory granule
F2	Protein	coagulation factor II (thrombin)	2969	4	0	4		Homo sapiens, Mus musculus, Rattus norvegicus	P00734, P19221, Q3TJ94, G3V843, P18292, B2R7F7, B4E1A7, Q4QZ40, Q53H04, Q53H06 <more data available...>				PT, THPH1, RPRGL2, prothrombin, serine protease, prothrombin B-chain, prepro-coagulation factor II, Cf2, FII, Cf-2 <more data available...>			Coagulation Cascade, Proteins Involved in Pathogenesis of Alzheimer's Disease, Proteins Involved in Pathogenesis of Systemic Lupus Erythematosus, Proteins Involved in Pathogenesis of Vasospasm, Proteins Involved in Pathogenesis of Atherosclerosis, Proteins Involved in Pathogenesis of Pulmonary Hypertension, Proteins Involved in Pathogenesis of Glioma, Proteins Involved in Pathogenesis of Astrocytoma, Proteins Involved in Pathogenesis of Cataract, Proteins Involved in Pathogenesis of Neuroblastoma <more data available...>		extracellular matrix, extracellular region, Golgi lumen, endoplasmic reticulum lumen, plasma membrane, extracellular space
PLG	Protein	plasminogen	1729	3	0	3		Homo sapiens, Mus musculus, Rattus norvegicus	P00747, Q5TEH5, P20918, Q3V1T9, Q01177, Q15146, Q5TEH4, Q6PA00, Q8CIS2, Q91WJ5 <more data available...>				RP1-81D8.1, plasminogen, plasmin, Pg, AI649309, angiostatin, plasmin heavy chain A, plasmin light chain B, Ab1-346, thrombolysin <more data available...>			Coagulation Cascade, Alzheimer's Disease Overview, Proteins Involved in Pathogenesis of Alzheimer's Disease, Traffic and Degradation of Extracellular Amyloid beta in Alzheimer's Disease, Peripheral Tissue Microangiopathy in Insulin Resistance, Proteins Involved in Pathogenesis of Atherosclerosis, Proteins Involved in Pathogenesis of Pulmonary Hypertension, Glioma Invasion Signaling, Proteins Involved in Pathogenesis of Glioma, Proteins Involved in Pathogenesis of Cataract <more data available...>		extracellular region, extrinsic component of plasma membrane, extrinsic component of external side of plasma membrane, platelet alpha granule lumen, cell surface, plasma membrane, intracellular membrane-bounded organelle, extracellular space
AGT	Protein	angiotensinogen (serpin peptidase inhibitor, clade A, member 8)	4302	4	0	4		Homo sapiens, Mus musculus, Rattus norvegicus	B0ZBE2, B2R5S1, P01019, Q3UTR7, P11859, P01015, Q16358, Q16359, Q96F91				ANHU, SERPINA8, angiotensinogen, serpin A8, angiotensin I, angiotensin II, pre-angiotensinogen, alpha-1 antiproteinase, antitrypsin, serine (or cysteine) proteinase inhibitor, AngI <more data available...>			Duchenne Muscular Dystrophy Overview, NKX2-1 Targets Possibly Involved in Thyroid Dysgenesis, Proliferative Diabetic Retinopathy, Proteins Involved in Pathogenesis of Diabetes Mellitus Type 1, Proteins Involved in Pathogenesis of Diabetes Mellitus Type 2, CFTR Up-regulates the Oxidative Stress in Airway Epithelium in Cystic Fibrosis, Proteins Involved in Pathogenesis of Atherosclerosis, Proteins Involved in Pathogenesis of Hypertrophic Cardiomyopathy, Mechanisms of Cardiomyocyte Hypertrophy in Hypertrophic Cardiomyopathy <more data available...>		extracellular region, cytoplasm, extracellular space
KNG1	Protein	kininogen 1	2008	4	0	4		Homo sapiens, Mus musculus	P01042, O08677, D3YTY9, Q6S9I0, Q6S9I2, Q6S9I3, A8K474, B2RCR2, C9JEX1, P01043 <more data available...>				BK, BDK, KNG, kininogen-1, HMWK, bradykinin, fitzgerald factor, high molecular weight kininogen, alpha-2-thiol proteinase inhibitor, williams-Fitzgerald-Flaujeac factor <more data available...>			Coagulation Cascade, Proteins Involved in Pathogenesis of Cystic Fibrosis, Proteins Involved in Pathogenesis of Pulmonary Hypertension, Proteins Involved in Pathogenesis of Glioma, Proteins Involved in Pathogenesis of Astrocytoma, Proteins Involved in Pathogenesis of Neuroblastoma, Proteins Involved in Pathogenesis of Myocardial Ischemia, BDKRB1/2 -> prostaglandin generation, BDKRB1/2 -> interleukins production, BDKRB1/2 -> vasodilation <more data available...>		extracellular region, platelet alpha granule lumen, plasma membrane, extracellular space
IQGAP1	Protein	IQ motif containing GTPase activating protein 1	431	4	0	4		Homo sapiens, Mus musculus, Rattus norvegicus	P46940, Q3TPD2, Q3TU98, Q9JKF1, G3V7Q7, G3UW45, A7MBM3				SAR1, p195, HUMORFA01, ras GTPase-activating-like protein IQGAP1, RasGAP-like with IQ motifs, AA682088, mKIAA0051, D7Ertd237e, D7Ertd257e, Cdc42-Rac1 effector protein <more data available...>			Adherens Junction Assembly (Cadherins), Adherens Junction Assembly (Nectin), Mutations in EPHA2 Cause Cataract, Steroid-Induced Cataract, 3d injury 148, Neighbors of Infection, Neighbors of apoptosis, Neighbors of cell proliferation, Neighbors of cell migration, Neighbors of cell motility <more data available...>		membrane, cell junction, lateral plasma membrane, extrinsic component of cytoplasmic side of plasma membrane, nucleolus, actin filament, microtubule, ribonucleoprotein complex, protein complex, midbody <more data available...>
GNB2L1	Protein	guanine nucleotide binding protein (G protein), beta polypeptide 2-like 1	679	3	0	3		Homo sapiens, Mus musculus, Rattus norvegicus	E9KL35, P63244, P68040, P63245, P25388, P99049, Q3THP0, Q3THY7, Q3TKQ0, Q3TW88 <more data available...>				H12.3, HLC-7, PIG21, RACK1, Gnb2-rs1, HLC7, guanine nucleotide-binding protein subunit beta-2-like 1, lung cancer oncogene 7, proliferation-inducing gene 21, receptor for activated C kinase 1 <more data available...>			CFTR-Related Ion-Channel Dysfunction in Cystic Fibrosis Airway Epithelium (Class III Mutations), Neighbors of cell migration, Neighbors of cell proliferation, Neighbors of Neoplasm Metastasis, Neighbors of apoptosis, Neighbors of cell adhesion, Neighbors of cell differentiation, Neighbors of Cancer, Neighbors of Neoplasms, Neighbors of vascularization <more data available...>		membrane, phagocytic cup, small ribosomal subunit, midbody, intracellular, plasma membrane, cell projection, cytoplasm, cytosol, perinuclear region of cytoplasm <more data available...>
HP	Protein	haptoglobin	707	3	0	3		Homo sapiens, Mus musculus, Rattus norvegicus	P00738, Q6PEJ8, Q3UBS3, Q61646, P06866, Q5EBB4, Q7TP23, B0AZL5, P00737, Q0VAC4 <more data available...>				BP, HPA1S, HP2ALPHA2, haptoglobin, zonulin, binding peptide, haptoglobin alpha(1S)-beta, haptoglobin alpha(2FS)-beta, haptoglobin, beta polypeptide, haptoglobin, alpha polypeptide <more data available...>			Proteins Involved in Pathogenesis of Diabetes Mellitus Type 1, Hemoglobin Reduction and Leukocyte Adhesion Initiate Vasospasm, Proteins Involved in Pathogenesis of Myocardial Ischemia, New Pathway, Neighbors of thrombocyte aggregation, Neighbors of agglutination, Neighbors of respiratory burst, Neighbors of Hepatitis A, Neighbors of Coronary Disease, Neighbors of lipoprotein metabolism <more data available...>		extracellular region, endocytic vesicle lumen, haptoglobin-hemoglobin complex, Golgi apparatus, endoplasmic reticulum, extracellular space
AHSG	Protein	alpha-2-HS-glycoprotein	352	2	0	2		Homo sapiens, Mus musculus, Rattus norvegicus	P02765, Q3UEK9, P29699, P24090, O35634, A8K9N6, B2R7G1, O14961, O14962, Q9P152 <more data available...>				AHS, A2HS, HSGA, FETUA, PRO2743, alpha-2-HS-glycoprotein, fetuin-A, alpha-2-Z-globulin, ba-alpha-2-glycoprotein, countertrypin <more data available...>			Proteins Involved in Pathogenesis of Myocardial Ischemia, Neighbors of cell migration, Neighbors of cell proliferation, Neighbors of Neoplasm Metastasis, Neighbors of apoptosis, Neighbors of cell differentiation, Neighbors of Cancer, Neighbors of Neoplasms, Neighbors of vascularization, Neighbors of Infection <more data available...>		extracellular matrix, extracellular region, protein complex, extracellular space
GC	Protein	group-specific component (vitamin D binding protein)	153	1	0	1		Homo sapiens, Mus musculus, Rattus norvegicus	P02774, P21614, Q68FY4, P04276, B4DPP2, D6RAK8, Q16309, Q16310, Q53F31, Q6GTG1 <more data available...>				DBP, GRD3, VDBG, VDBP, DBP/GC, vitamin D-binding protein, VDB, gc-globulin, vitamin D-binding alpha-globulin, DBP02 <more data available...>			Neighbors of cell proliferation, Neighbors of apoptosis, Neighbors of Cancer, Neighbors of Neoplasms, Neighbors of vascularization, Neighbors of chemotaxis, Neighbors of actin organization, Neighbors of pregnancy, Neighbors of Injuries, Neighbors of endocytosis <more data available...>		extracellular region, lysosomal lumen, cytosol, perinuclear region of cytoplasm, axon, extracellular space
NAMPT	Protein	nicotinamide phosphoribosyltransferase	788	2	0	2		Homo sapiens, Mus musculus, Rattus norvegicus	P43490, Q99KQ4, Q80Z29, Q8C3B5, Q9JKM0, Q2VT47, A4D0Q9, A4D0R0, Q3KQV0, Q8WW95				VF, PBEF, PBEF1, VISFATIN, 1110035O14Rik, nicotinamide phosphoribosyltransferase, NAmPRTase, pre-B cell-enhancing factor, pre-B-cell colony enhancing factor 1, pre-B-cell colony-enhancing factor 1 <more data available...>			Proteins Involved in Pathogenesis of Diabetes Mellitus Type 2, Proteins Involved in Pathogenesis of Atherosclerosis, Proteins Involved in Pathogenesis of Osteoarthritis, Proteins Involved in Pathogenesis of Polycystic Ovary Syndrome, Proteins Involved in Pathogenesis of Rheumatoid Arthritis, Neighbors of apoptosis, Neighbors of cell proliferation, Neighbors of Cancer, Neighbors of cell growth, Neighbors of Neoplasms <more data available...>		cytoplasm, cytosol, nucleus
A2M	Protein	alpha-2-macroglobulin	839	2	0	2		Homo sapiens, Mus musculus, Rattus norvegicus	P01023, Q6GQT1, P06238, E9QMQ7, Q811S0, Q13677, Q59F47, Q5QTS0, Q68DN2, Q6PIY3 <more data available...>				A2MD, CPAMD5, FWP007, S863-7, alpha-2-macroglobulin, alpha-2-M, C3 and PZP-like alpha-2-macroglobulin domain-containing protein 5, A2mp, alpha-2-macroglobulin-P, Mam <more data available...>			Extracellular Matrix Turnover, Mechanism of Amyloid beta Clearance, Proteins Involved in Pathogenesis of Alzheimer's Disease, Traffic and Degradation of Extracellular Amyloid beta in Alzheimer's Disease, Neighbors of cell migration, Neighbors of cell proliferation, Neighbors of Neoplasm Metastasis, Neighbors of apoptosis, Neighbors of cell adhesion, Neighbors of cell differentiation <more data available...>		extracellular region, platelet alpha granule lumen, cytosol, extracellular space, extracellular vesicular exosome
DDX3X	Protein	DEAD (Asp-Glu-Ala-Asp) box helicase 3, X-linked	157	2	0	2		Homo sapiens, Mus musculus	O00571, Q3TQX5, Q62167, A8K538, B4E3E8, O15536, O09060, O09143				DBX, DDX3, HLP2, DDX14, ATP-dependent RNA helicase DDX3X, CAP-Rf, DEAD/H box-3, DEAD box, X isoform, helicase like protein 2, helicase-like protein 2 <more data available...>			Neighbors of cell proliferation, Neighbors of apoptosis, Neighbors of cell motility, Neighbors of mitosis, Neighbors of cell growth, Neighbors of cell survival, Neighbors of oxidative stress, Neighbors of Cancer, Neighbors of Infection, Neighbors of learning and/or memory <more data available...>		membrane, mitochondrial outer membrane, nuclear speck, cytosolic small ribosomal subunit, eukaryotic translation initiation factor 3 complex, cytoplasmic stress granule, cytoplasm, mitochondrion, nucleus
CLU	Protein	clusterin	813	4	0	4		Homo sapiens	P10909, B2R9Q1, B3KSE6, P11380, P11381, Q2TU75, Q5HYC1, Q7Z5B9				CLI, AAG4, APOJ, CLU1, CLU2, KUB1, SGP2, APO-J, SGP-2, SP-40 <more data available...>			Prostate Cancer Overview, Mechanism of Amyloid beta Clearance, Proteins Involved in Pathogenesis of Alzheimer's Disease, Traffic and Degradation of Extracellular Amyloid beta in Alzheimer's Disease, Proteins Involved in Pathogenesis of Prostate Cancer, Proteins Involved in Pathogenesis of Neuroblastoma, Neighbors of neurite outgrowth, Neighbors of nerve cell differentiation, Neighbors of Neurodegenerative Diseases, Neighbors of Nerve Degeneration <more data available...>		extracellular matrix, extracellular region, mitochondrial membrane, platelet alpha granule lumen, spherical high-density lipoprotein particle, cytosol, perinuclear region of cytoplasm, endoplasmic reticulum, mitochondrion, chromaffin granule <more data available...>
MX1	Protein	myxovirus (influenza virus) resistance 1, interferon-inducible protein p78 (mouse)	231	2	0	2		Homo sapiens, Rattus norvegicus	P20591, Q499Q3, P18589, P18590, B2RDA5, B3KU10, C9IYV7, C9J8D6, C9JN19, C9JN88 <more data available...>				MX, MxA, IFI78, IFI-78K, interferon-induced GTP-binding protein Mx1, myxoma resistance protein 1, interferon-induced protein p78, interferon-regulated resistance GTP-binding protein MxA, Mx3, interferon-induced GTP-binding protein Mx2 <more data available...>			cluster 2, Neighbors of viral reproduction, Neighbors of Virus Diseases, Neighbors of mitosis, Neighbors of Carcinoma, Hepatocellular, Neighbors of immune response, Neighbors of cell death, Neighbors of apoptosis, Neighbors of Lupus Erythematosus, Systemic, Neighbors of cell growth <more data available...>		endoplasmic reticulum membrane, cytoplasm, cytosol, perinuclear region of cytoplasm, nucleus
SERPINA3	Protein	serpin peptidase inhibitor, clade A (alpha-1 antiproteinase, antitrypsin), member 3	405	2	0	2		Homo sapiens, Mus musculus, Rattus norvegicus	P01011, G3V5I3, G3X8T9, Q91WP6, P09006, B3KVQ7, Q13703, Q2TU87, Q2TU88, Q59GP9 <more data available...>				ACT, AACT, GIG24, GIG25, alpha-1-antichymotrypsin, serpin A3, growth-inhibiting protein 24, growth-inhibiting protein 25, cell growth-inhibiting gene 24/25 protein, serine (or cysteine) proteinase inhibitor, clade A, member 3 <more data available...>			Androgen Receptor to Prostate Specific Antigen Signaling in Prostate Cancer, Proteins Involved in Pathogenesis of Alzheimer's Disease, Neighbors of cell proliferation, Neighbors of synaptic plasticity, Neighbors of cell migration, Neighbors of apoptosis, Neighbors of cell death, Neighbors of cell differentiation, Neighbors of cell survival, Neighbors of cell adhesion <more data available...>		extracellular region, intracellular, nucleus, extracellular space
APOD	Protein	apolipoprotein D	234	1	0	1		Homo sapiens, Mus musculus, Rattus norvegicus	P05090, P51910, P23593, B2R579, D3DNW6, Q6IBG6, Q3TZE7				apolipoprotein D, apo-D, AOPDGN, OTTMUSP00000031576, LOC100047583, apoprotein D, apolipoproteins D, OTTMUSP00000031577, OTTHUMP00000208788, OTTHUMP00000208787 <more data available...>			Proteins Involved in Pathogenesis of Astrocytoma, Neighbors of cell proliferation, Neighbors of oxidative stress, Neighbors of life span, Neighbors of ROS generation, Neighbors of aging, Neighbors of Cancer, Neighbors of lipid peroxidation, Neighbors of cell cycle, Neighbors of neuroprotection <more data available...>		extracellular region, cytosolic ribosome, intracellular, cytoplasm, perinuclear region of cytoplasm, endoplasmic reticulum, dendrite, neuronal cell body, extracellular space
SERPINH1	Protein	serpin peptidase inhibitor, clade H (heat shock protein 47), member 1, (collagen binding protein 1)	393	3	0	3		Homo sapiens, Mus musculus, Rattus norvegicus	A8K259, P50454, P19324, P29457, Q5U4D0, B3KVJ3, P29043, Q5XPB4, Q6NSJ6, Q8IY96 <more data available...>				CBP1, CBP2, OI10, gp46, AsTP3, HSP47, PIG14, PPROM, RA-A47, SERPINH2 <more data available...>			Proteins Involved in Pathogenesis of Myocardial Ischemia, aorta diab, Neighbors of apoptosis, Neighbors of Neoplasm Metastasis, Neighbors of cell proliferation, Neighbors of Neoplasms, Neighbors of ROS generation, Neighbors of oxidative stress, Neighbors of life span, Neighbors of Abnormalities <more data available...>		endoplasmic reticulum lumen, cytoplasm, endoplasmic reticulum-Golgi intermediate compartment, endoplasmic reticulum, extracellular space
SERPINF2	Protein	serpin peptidase inhibitor, clade F (alpha-2 antiplasmin, pigment epithelium derived factor), member 2	208	1	0	1		Homo sapiens, Mus musculus, Rattus norvegicus	P08697, Q5ND36, Q61247, Q68FT8, B4E1B7, Q8N5U7, Q9UCG2, Q9UCG3				AAP, API, PLI, A2AP, ALPHA-2-PI, alpha-2-antiplasmin, serpin F2, alpha-2-AP, alpha-2-plasmin inhibitor, serine (or cysteine) proteinase inhibitor, clade F (alpha-2 antiplasmin, pigment epithelium derived factor), member 2 <more data available...>			upregulated, all mninor uop and down aanalysis, Neighbors of fibrinolysis, Neighbors of immune response, Neighbors of vascularization, Neighbors of pregnancy, Neighbors of thrombus, Neighbors of proteolysis, Neighbors of thrombocyte aggregation, Neighbors of Cardiovascular Diseases <more data available...>		extracellular region, platelet alpha granule lumen, fibrinogen complex, cell surface, extracellular space
SERPINC1	Protein	serpin peptidase inhibitor, clade C (antithrombin), member 1	822	3	0	3		Homo sapiens, Mus musculus, Rattus norvegicus	P01008, P32261, Q543J5, Q5M7T5, B2R6P0, P78439, P78447, Q13815, Q5TC78, Q7KZ43 <more data available...>				AT3, AT3D, ATIII, THPH7, PRO0309, antithrombin-III, serine (or cysteine) proteinase inhibitor, clade C (antithrombin), member 1, At-3, AI114908, serpin C1 <more data available...>			Coagulation Cascade, Proteins Involved in Pathogenesis of Pulmonary Hypertension, Neighbors of cell migration, Neighbors of cell proliferation, Neighbors of Neoplasm Metastasis, Neighbors of apoptosis, Neighbors of cell adhesion, Neighbors of cell differentiation, Neighbors of Cancer, Neighbors of Neoplasms <more data available...>		extracellular region, plasma membrane, extracellular space
SERPINA1	Protein	serpin peptidase inhibitor, clade A (alpha-1 antiproteinase, antitrypsin), member 1	1070	4	0	4		Homo sapiens, Mus musculus, Rattus norvegicus	E9KL23, P01009, P07758, P22599, Q00896, Q00897, Q00898, P17475, Q3UJ47, Q80YB8 <more data available...>				PI, A1A, AAT, PI1, A1AT, PRO2275, alpha1AT, PRO0684, alpha-1-antitrypsin, serpin A1 <more data available...>			Proteins Involved in Pathogenesis of Diabetes Mellitus Type 1, Proteins Involved in Pathogenesis of Cystic Fibrosis, Neighbors of apoptosis, Neighbors of cell proliferation, Neighbors of Cancer, Neighbors of cell growth, Neighbors of Neoplasms, Neighbors of cell death, Neighbors of cell differentiation, Neighbors of ROS generation <more data available...>		extracellular region, platelet alpha granule lumen, endoplasmic reticulum, proteinaceous extracellular matrix, extracellular space
VARS	Protein	valyl-tRNA synthetase	28	1	0	1		Homo sapiens, Mus musculus, Rattus norvegicus	P26640, Q790I0, Q9Z1Q9, Q04462, Q9QUN2, Q6MG65, B0V1N1, Q5JQ90, Q96E77, Q9UQM2				G7A, VARS1, VARS2, DAAP-21F2.2, valine--tRNA ligase, valRS, protein G7a, valyl-tRNA synthetase 2, valine tRNA ligase 1, cytoplasmic, Bat6 <more data available...>			Translation, Neighbors of embryonal development, Neighbors of protein synthesis, Neighbors of Respiratory chain, New Pathway, cluster 1 (3hits) 48vs7days, cluster 2 (48h) 1hit vs 3hits, cluster 2 (48h) 1hit vs 3 hits, down, extraction de histone <more data available...>		intracellular, cytosol, mitochondrion
TGFBI	Protein	transforming growth factor, beta-induced, 68kDa	347	2	0	2		Homo sapiens, Mus musculus, Rattus norvegicus	Q15582, A1L353, P82198, D4A8G5, Q3U9R1, D3DQB1, O14471, O14472, O14476, O43216 <more data available...>				CSD, CDB1, CDG2, CSD1, CSD2, CSD3, EBMD, LCD1, BIGH3, CDGG1 <more data available...>			Proteins Involved in Pathogenesis of Neuroblastoma, Neighbors of cell adhesion, Neighbors of cell migration, Neighbors of vascularization, Neighbors of Neoplasm Metastasis, Neighbors of cell proliferation, Neighbors of cell differentiation, Neighbors of cell motility, Neighbors of apoptosis, Neighbors of cell spreading <more data available...>		extracellular matrix, extracellular region, plasma membrane, basement membrane, proteinaceous extracellular matrix, extracellular space, extracellular vesicular exosome
ELAVL1	Protein	ELAV like RNA binding protein 1	574	4	0	4		Homo sapiens, Mus musculus, Rattus norvegicus	Q15717, B4DVB8, P70372, B5DF91, Q53XN6, Q9BTT1, Q60745, Q78QY3				HUR, Hua, MelG, ELAV1, ELAV-like protein 1, Hu antigen R, hu-antigen R, embryonic lethal, abnormal vision, drosophila, homolog-like 1, ELAV (embryonic lethal, abnormal vision, Drosophila)-like 1 (Hu antigen R), W91709 <more data available...>			Neighbors of apoptosis, Neighbors of cell proliferation, Neighbors of Cancer, Neighbors of cell growth, Neighbors of Neoplasms, Neighbors of cell death, Neighbors of RNA splicing, Neighbors of cell differentiation, Neighbors of cell cycle, Neighbors of anchorage independent growth <more data available...>		nucleoplasm, cytoplasm, cytosol, nucleus
S100A6	Protein	S100 calcium binding protein A6	261	2	0	2		Homo sapiens, Mus musculus, Rattus norvegicus	P06703, P14069, Q545I9, B2GVB1, P05964, Q9R2B7, D3DV39, Q5RHS4				2A9, PRA, 5B10, CABP, CACY, protein S100-A6, MLN 4, calcyclin, growth factor-inducible protein 2A9, prolactin receptor-associated protein <more data available...>			Neighbors of apoptosis, Neighbors of cell proliferation, Neighbors of oxidative stress, Neighbors of cell death, Neighbors of Cancer, Neighbors of cell growth, Neighbors of Neoplasms, Neighbors of cell differentiation, Neighbors of cell survival, Neighbors of Neoplasm Metastasis <more data available...>		membrane, extrinsic component of cytoplasmic side of plasma membrane, nuclear envelope, plasma membrane, cytoplasm, cytosol, perinuclear region of cytoplasm, nucleus, ruffle
SAFB	Protein	scaffold attachment factor B	100	2	0	2		Homo sapiens, Mus musculus, Rattus norvegicus	Q15424, D3YXK2, O88453, A0AV56, B7Z5B6, B7ZLP6, F5H0H3, O60406, Q59HH8				HAP, HET, SAFB1, SAF-B1, scaffold attachment factor B1, SAF-B, SAB-B1, HSP27 ERE-TATA-binding protein, Hsp27 ERE-TATA binding protein, glutathione S-transferase fusion protein <more data available...>			Tight Junction Assembly (Claudins), Neighbors of cell proliferation, Neighbors of apoptosis, Neighbors of cell growth, Neighbors of cell differentiation, Neighbors of cell survival, Neighbors of Neoplasms, Neighbors of alternative RNA splicing, 3dSham, Neighbors of RNA splicing <more data available...>		nucleolus, nucleus
SRSF3	Protein	serine/arginine-rich splicing factor 3	134	3	0	3		Homo sapiens, Mus musculus, Rattus norvegicus	B2R6F3, P84103, P84104, Q0ZFS8, O08831, P23152, Q5R3K0, Q564E9				SFRS3, SRp20, serine/arginine-rich splicing factor 3, pre-mRNA-splicing factor SRP20, splicing factor, arginine/serine-rich 3, splicing factor, arginine/serine-rich, 20-kD, X16, AL024116, splicing factor, arginine/serine-rich 3 (SRp20), splicing factor, arginine <more data available...>			Neighbors of apoptosis, Neighbors of Cancer, Neighbors of Neoplasms, Neighbors of cell growth, Neighbors of translation initiation, Neighbors of cell survival, Neighbors of cell proliferation, Neighbors of RNA splicing, Neighbors of RNA processing, Neighbors of alternative RNA splicing <more data available...>		nucleoplasm, nuclear speck, nucleus
CD5L	Protein	CD5 molecule-like	48	1	0	1		Homo sapiens, Mus musculus, Rattus norvegicus	O43866, Q9QWK4, Q4KM75, O35300, O35301, Q3TXN5, Q505P6, Q91W05, A8K7M5, Q6UX63				AIM, API6, PRO229, Spalpha, SP-ALPHA, UNQ203/PRO229, CD5 antigen-like, CT-2, apoptosis inhibitor 6, igM-associated peptide <more data available...>			rls vs normal, Neighbors of Inflammation, Neighbors of monocyte activation, Neighbors of Atherosclerosis, Neighbors of phagocyte activity, Neighbors of lipid metabolism, Neighbors of chemotaxis, Neighbors of innate immune response, Neighbors of B lymphocyte proliferation, Neighbors of phagocytosis <more data available...>		membrane, extracellular region, extracellular space
RBM39	Protein	RNA binding motif protein 39	53	2	0	2		Homo sapiens, Mus musculus, Rattus norvegicus	Q14498, B4DRA0, Q8VH51, Q5BJP4, A2RRD3, A5D8W2, B0BLV3, E1P5S0, E1P5S1, Q14499 <more data available...>				HCC1, CAPER, RNPC2, FSAP59, CAPERalpha, RP11-353C18.2, RNA-binding protein 39, splicing factor HCC1, hepatocellular carcinoma protein 1, RNA-binding region (RNP1, RRM) containing 2 <more data available...>			cluster 1 (3hits) 48vs7days, Neighbors of alternative RNA splicing, Neighbors of RNA splicing, Neighbors of oxidative stress, Neighbors of NF-kB, Neighbors of mRNA processing, cluster 1 (1week) 1hit vs 3hits, Neighbors of anchorage independent growth, Neighbors of aspartate transaminase, upregulated <more data available...>		nucleoplasm, nucleolus, nuclear speck, centrosome, microtubule cytoskeleton, nucleus
PTMA	Protein	prothymosin, alpha	422	4	0	4		Homo sapiens	P06454, Q53S24, Q15249, Q15592				TMSA, prothymosin alpha, gene sequence 28, prothymosin alpha protein, Thym, prothymosin, alpha (gene sequence 28), PTMA, RGD1560723, Talpha1, thymosin 1 <more data available...>			CFTR Up-regulates the Oxidative Stress in Airway Epithelium in Cystic Fibrosis, Non-Hereditary Genetic Rearrangements in Neuroblastoma, Neuroblastoma Overview, Neighbors of cell migration, Neighbors of Neoplasms, Neighbors of Injuries, Neighbors of cell proliferation, Neighbors of cell differentiation, Neighbors of Neoplasm Metastasis, Neighbors of apoptosis <more data available...>		nucleolus, cytoplasm, nucleus
apoptosis	Cell Process		7635	88	88	0							apoptotic cell death, apoptotic pathway, signaling during apoptosis, signaling of apoptosis, apoptotic death of the cell, apoptotic program, apoptosis signaling, apoptotic, apoptotic alteration, apoptosis <more data available...>			Apoptosis, Cell Cycle, Tight Junction Assembly (Occludin), Cleavage of Lamina in Apoptosis, Androgen Receptor to FKBP5 Signaling in Prostate Cancer, Androgen Receptor to SGK1 Signaling in Prostate Cancer, Androgen Receptor to NKX-3.1 Signaling in Prostate Cancer, Androgen Receptor to Protein Kinase C-delta Signaling in Prostate Cancer, Kruppel-like Factor 6 Signaling in Prostate Cancer, RNase L Signaling in Prostate Cancer <more data available...>
protein synthesis	Cell Process		1952	38	38	0							protein anabolism, protein biosynthesis, polypeptide synthesis, de novo protein synthesis, synthesis of the protein, protein biosynthetic process, formation of the protein, biosynthesis of protein, synthesis of the polypeptide, syntheses of protein <more data available...>			Neighbors of protein synthesis, 2 common elements in "R3_Injury", "L3_Injury" and "C3_Injury":, 1-2, blue c 2, 5 sous exp jaune B, 12, clust 1 2
Injuries	Disease		2341	35	35	0							Traumatic Injuries, Traumatic or Non-Traumatic Injury, traumatic lesion, Injuries, Traumatic or Non-Traumatic Injuries, Injury, Traumatic Injury			Neighbors of Injuries, 17 common elements in "L5_Injury" and "C3_Injury":, SC_ctrl_21 and SC_LPS_10, sc control sc lps, gc related, stim abscd a, 1 surr 2, 2 sous 1, breast related, Copy of 'breast related' extended <more data available...>
wound healing	Cell Process		1465	35	35	0							healing of the wound, wounds healing, wound closures, wounds closure, repair of the wound, wound repair, wound regeneration, wound healing, wound closure			Neighbors of wound healing, 1 surr 1, breast related, Copy of 'breast related' extended, clust 1 2
alternative RNA splicing	Cell Process		808	25	25	0							alternative RNA splicing, alternative mrna splicing, alternative ribonucleic acid splicing, alternative splicing, alternative pre-mRNA splicing			Neighbors of alternative RNA splicing, 3d 2, parkinson, clust 1 2
RNA splicing	Cell Process		1548	37	37	0							pre-mRNA splicing, splicing of pre-mRNA, splicing of the mRNA, split gene, mRNA splicing, splicing of the RNA, RNA splicing, splicing, RNA splice sites			mRNA Transcription and Processing, tRNA Transcription and Processing, Dysregulation of RNA and DNA Metabolism in Amyotrophic Lateral Sclerosis, Neighbors of RNA splicing, 17 common elements in "L5_Injury" and "C3_Injury":, excl in clust 3, blue c 2, 6, 7, clust 1 2

### Sheet: Relation type Cluster 1.2
Relation	Organ	Type	Sentence	TextRef	Connectivity	# of References	Owner	Found In Pathways
AGT --+> apoptosis	Kidney {Organ urn:agi-ncimorgan:C1278978}, Umbilicus {Organ urn:agi-ncimorgan:CL387428}, Adrenal Glands {Organ urn:agi-ncimorgan:C0001625}, Microvessels {Organ urn:agi-ncimorgan:C2350570}, Veins {Organ urn:agi-ncimorgan:C0042449}, Heart Ventricle {Organ urn:agi-ncimorgan:C0018827}, Coronary artery {Organ urn:agi-ncimorgan:C1269008}, Heart {Organ urn:agi-ncimorgan:C1281570}, Intestines {Organ urn:agi-ncimorgan:C0021853}, arteriole {Organ urn:agi-ncimorgan:C0003847} <more data available...>	Regulation	ANG II promotes mesangial cells apoptosis., The ability of angiotensin II (ang II) to produce apoptosis is controversial., Angiotensin II (Ang II) has been shown to play an important role in cell apoptosis., We hypothesized HGF may block apoptosis induced by Ang II., In endothelial cells , Ang II induces apoptosis., Results: AngII promoted podocyte apoptosis in vivo and in vitro., Ang II induced apoptosis, which was attenuated by 50 µM propofol (P<0.05)., Angiotensin II-induced apoptosis was reported to be mediated by different signaling molecules. <more data available...>	info:pmid/12606818#abs:14, info:pmid/11035211#abs:1, info:pmid/22776205#abs:1, info:pmid/20926686#abs:4, info:pmid/11998972#abs:2, info:pmid/24247724#abs:9, info:pmid/21729921#abs:6, info:pmid/19850941#abs:1, info:pmid/12575980#abs:13, info:pmid/20880184#abs:6 <more data available...>	2	100		Neighbors of apoptosis, global interaction, cleaned 'global interaction ', original 'global interaction', common clust 10 and 11, alrerd apopt, clust 1 2
AGT --+> Injuries	Cerebral cortex {Organ urn:agi-ncimorgan:C0007776}, Kidney Glomerulus {Organ urn:agi-ncimorgan:C0022663}, Kidney {Organ urn:agi-ncimorgan:C1278978}, Microvessels {Organ urn:agi-ncimorgan:C2350570}, Heart Ventricle {Organ urn:agi-ncimorgan:C0018827}, Arteries {Organ urn:agi-ncimorgan:C0003842}, Dermis {Organ urn:agi-ncimorgan:C0011646}, Carotid Arteries {Organ urn:agi-ncimorgan:C0007272}, Coronary artery {Organ urn:agi-ncimorgan:C1269008}, Heart {Organ urn:agi-ncimorgan:C1281570} <more data available...>	Regulation	Angiotensin II plays a crucial role in the development of chronic allograft injury ., ANG II has been demonstrated to play a role in the progression of tubulointerstial injury., Increased local production of Ang II could contribute to tubulointerstitial injury in this model., CK59 could remarkably ameliorate Ang II-induced podocyte injury and albuminuria., Angiotensin II (ANG II) has been shown to play a role in the induction of glomerular injury., Blockade to angiotensin II might be a potent way to attenuate renal immuno-inflammatory injury. <more data available...>	info:pmid/22089769#abs:1, info:pmid/12527553#abs:1, info:pmid/11115066#abs:12, info:pmid/23803607#abs:7, info:pmid/12606818#abs:1, info:pmid/16893502#abs:11, info:pmid/19996062#abs:7, info:pmid/11078185#abs:13, info:pmid/21814176#abs:3, info:pmid/20097717#abs:3 <more data available...>	2	100		Neighbors of Injuries, clust 1 2
F2 --+> wound healing	Periodontium {Organ urn:agi-ncimorgan:C0031104}, Aorta {Organ urn:agi-ncimorgan:C1278934}, Blood Vessels {Organ urn:agi-ncimorgan:C0005847}, Endocrine system {Organ urn:agi-ncimorgan:C1280975}, Endothelium, Vascular {Organ urn:agi-ncimorgan:C0014261}, blood vessel wall {Organ urn:agi-ncimorgan:C1180033}, Gingiva {Organ urn:agi-ncimorgan:C1278912}, Brain {Organ urn:agi-ncimorgan:C1269537}, Nervous system {Organ urn:agi-ncimorgan:C0027763}, Bladder {Organ urn:agi-ncimorgan:C1281573} <more data available...>	Regulation	Coagulation with robust thrombin generation leading to fibrin formation is necessary for wound healing., Thrombin, a serine protease present in all wounds, has been shown to promote wound healing., In this study, the authors investigated the differences between nonactivated and thrombin-activated platelets in wound healing., Therefore, prothrombin secretion could be one of the growth-related functions and involved in wound healing and liver regeneration., There is evidence that thrombin plays a role in wound healing, but fondaparinux is too small to enable antithrombin III to inhibit thrombin. <more data available...>	info:pmid/20170942#abs:2, info:pmid/7568497#abs:2, info:pmid/22186584#abs:2, info:pmid/7867635#abs:8, info:pmid/15317404#abs:10, info:pmid/17114601#abs:9, info:pmid/18607113#abs:1, info:pmid/23645012#abs:11, info:pmid/7806495#abs:1, info:pmid/7199516#abs:12 <more data available...>	2	64		Neighbors of wound healing, 1 surr 1, clust 1 2
AGT --+> protein synthesis	Fetus {Organ urn:agi-ncimorgan:C1305737}, Aorta {Organ urn:agi-ncimorgan:C1278934}, Portal vein {Organ urn:agi-ncimorgan:C0032718}, Renal Tubule {Organ urn:agi-ncimorgan:CL355448}, Heart {Organ urn:agi-ncimorgan:C1281570}, zona glomerulosa {Organ urn:agi-ncimorgan:C0043518}, myometrium {Organ urn:agi-ncimorgan:C1281171}, Microvessels {Organ urn:agi-ncimorgan:C2350570}, Mesenteric Arteries {Organ urn:agi-ncimorgan:C0025465}, Kidney {Organ urn:agi-ncimorgan:C1278978} <more data available...>	Regulation	ANG II accelerated rates of protein synthesis by 24.9%., In addition angiotensin II stimulated protein synthesis in the cells., Rapamycin also abolished Ang II-induced increase in protein synthesis., Conversely, toxin B inhibited protein synthesis induced by Ang II, whereas Y27632 had no effect., In addition, antisense Nox4 inhibited ANG II-induced protein synthesis., diphenylene iodinium and sphinganine inhibited Ang II-induced DNA and protein synthesis., Protein synthesis induced by AngII was also enhanced by K457A and inhibited by Y402F. <more data available...>	info:pmid/8024006#abs:3, info:pmid/8538919#abs:6, info:pmid/8603701#abs:6, info:pmid/16916946#abs:5, info:pmid/12842860#abs:9, info:pmid/10523394#abs:13, info:pmid/11520052#abs:5, info:pmid/8504199#abs:8, info:pmid/8125929#abs:7, info:pmid/12044791#abs:4 <more data available...>	2	100		Neighbors of protein synthesis, clust 1 2
F2 --+> Injuries	sciatic nerve {Organ urn:agi-ncimorgan:C0036394}, Caudate nucleus {Organ urn:agi-ncimorgan:C0007461}, Cerebral cortex {Organ urn:agi-ncimorgan:C0007776}, Stomach {Organ urn:agi-ncimorgan:C1278920}, Liver {Organ urn:agi-ncimorgan:CL384198}, blood vessel wall {Organ urn:agi-ncimorgan:C1180033}, Vascular system {Organ urn:agi-ncimorgan:C0489903}, Tunica Intima {Organ urn:agi-ncimorgan:C1256463}, Nervous system {Organ urn:agi-ncimorgan:C0027763}, Arteries {Organ urn:agi-ncimorgan:C0003842} <more data available...>	Regulation	Thrombin activity also increased 2-4 days after injury in distal sciatic nerve segments., Upregulation of the PAR-1 expression may involve in neurotoxic injury induced by thrombin., The platelet injury induced by thrombin can be inhibited by small quantities of heparin., Glycyrrhizin (10-100 µM) attenuated thrombin-induced cortical injury in a concentration-dependent manner., In vitro studies have shown that thrombin protects gastric epithelial cells from injury., Furthermore, inflammatory events triggered by lipopolysaccharide exposure are a prerequisite for thrombin-induced injury. <more data available...>	info:pmid/8863530#abs:3, info:pmid/15315344#abs:7, info:pmid/14208251#abs:6, info:pmid/21752338#abs:6, info:pmid/16104949#abs:3, info:pmid/8903462#abs:10, info:pmid/8061538#abs:6, info:pmid/22649241#abs:10, info:pmid/9662465#abs:4, info:pmid/11050237#abs:1 <more data available...>	2	99		Neighbors of Injuries, sc control sc lps, 1 surr 2, clust 1 2
PARP1 ---> apoptosis	Retina {Organ urn:agi-ncimorgan:C1962966}, Fingers {Organ urn:agi-ncimorgan:C0016129}, Cerebral cortex {Organ urn:agi-ncimorgan:C0007776}, Ganglia {Organ urn:agi-ncimorgan:C0017067}, Peritoneum {Organ urn:agi-ncimorgan:C0496954}, Bone Marrow {Organ urn:agi-ncimorgan:C0005953}, Intestines {Organ urn:agi-ncimorgan:C0021853}, Renal Tubule {Organ urn:agi-ncimorgan:CL355448}	Regulation	PARP may also be involved in apoptosis., Poly(ADP-ribose) polymerase-1 (PARP-1) is an important regulator of apoptosis., In addition, PARP activity controls early steps of apoptosis., Poly-ADP ribose polymerase inhibition also abrogated genistein-induced apoptosis., Apoptotic nuclei were correlated, increased with expression of caspase-3 and PARP., Poly(ADP-ribose) polymerase, a nuclear enzyme, is suggested to be involved in apoptotic cell death., Sindbis virus-induced apoptosis also involved the proteolytic cleavage of PARP. <more data available...>	info:pmid/9144832#abs:4, info:pmid/18951996#abs:1, info:pmid/10097894#abs:6, info:pmid/23526666#abs:4, info:pmid/16020270#abs:10, info:pmid/7639731#abs:1, info:pmid/8642645#abs:8, info:pmid/10713134#abs:4, info:pmid/17024969#abs:5, info:pmid/20044614#abs:11 <more data available...>	2	100		Neighbors of apoptosis, (1week) 1hit vs 3hits, (3hits) 48h vs week, clust 1 2
HNRNPA1 ---| RNA splicing	myometrium {Organ urn:agi-ncimorgan:C1281171}, Breast {Organ urn:agi-ncimorgan:C0006141}, Brain {Organ urn:agi-ncimorgan:C1269537}, Appendix {Organ urn:agi-ncimorgan:C1552860}, Lung {Organ urn:agi-ncimorgan:C1278908}	Regulation	The RNA-binding protein hnRNP A1 is a splicing regulator produced by exclusion of alternative exon 7B from the A1 pre-mRNA., One was highly homologous to hnRNP A1 which modulates splicing of selected transcripts or stabilizes mRNAs., The mammalian proteins hnRNP A1 and hnRNP H control many splicing decisions in viral and cellular primary transcripts., Splicing of the FGFR2 K-SAM exon is repressed by hnRNP A1 bound to the exon and activated by TIA-1 bound to the downstream intron., Also, hnRNP A1 affects Ron splicing by regulating the expression level of hnRNP A2/B1, which similarly to SRSF1 can promote ?Ron production. <more data available...>	info:pmid/10202157#abs:1, info:pmid/9381984#abs:9, info:pmid/19926721#abs:1, info:pmid/20130820#abs:1, info:pmid/23863836#abs:7, info:pmid/19339352#abs:1, info:pmid/9858549#abs:6, info:pmid/14703516#abs:7, info:pmid/18801469#abs:6, info:pmid/10970862#abs:1 <more data available...>	2	100		Dysregulation of RNA and DNA Metabolism in Amyotrophic Lateral Sclerosis, Neighbors of RNA splicing, blue c 2, clust 1 2
RPS3A ---> apoptosis	Kidney {Organ urn:agi-ncimorgan:C1278978}, Microvilli {Organ urn:agi-ncimorgan:C0026049}, Fingers {Organ urn:agi-ncimorgan:C0016129}	Regulation	Since Bcl-2 failed to inhibit PARP activity in the absence of S3a, we suggest that Bcl-2 together with S3a prevents apoptosis probably by inhibiting PARP activity., It therefore seems that while down-regulation of enhanced RPS3a/nbl expression can induce apoptosis in undifferentiated cells, down-regulation of enhanced RPS3a/nbl expression during differentiation occurs independently of apoptosis, and could be regarded as reverting the primed condition to the unprimed (low RPS3a/nbl) state., Suppression of enhanced RPS3a expression was observed to induce apoptosis as assessed by various morphological and biochemical characteristics including cell shrinkage, membrane blebbing, chromatin condensation, nuclear and cell fragmentation, phosphatidylserine externalization, and internucleosomal DNA fragmentation. <more data available...>	info:pmid/11790116#abs:6, info:pmid/10885580#abs:7, info:pmid/9566973#abs:8, info:pmid/10432394#body:226, info:pmid/10713066#body:231, info:pmid/14988002#body:49, info:pmid/23226238#cont:187, info:pmid/23277542#cont:123, info:pmid/19114035#body:62, info:pmid/16385451#body:136 <more data available...>	2	14		Neighbors of apoptosis, New Combined Pathway 3hits 48 vs 7days clus2, New Combined Pathway 3hits 48 vs 7days cluster 1, cluster 1 and 2 (1week) 1hit vs 3hits, New Combined Pathway (3hits) sham vs 48h, New Combined Pathway (3hits) sham vs 1week, clust 1 2
NAMPT ---| apoptosis	Liver {Organ urn:agi-ncimorgan:CL384198}, amnion {Organ urn:agi-ncimorgan:C0002630}, Lung {Organ urn:agi-ncimorgan:C1278908}, Bone and Bones {Organ urn:agi-ncimorgan:C0262950}, Bone Marrow {Organ urn:agi-ncimorgan:C0005953}, Blood Vessels {Organ urn:agi-ncimorgan:C0005847}, Renal Tubule {Organ urn:agi-ncimorgan:CL355448}, Fetus {Organ urn:agi-ncimorgan:C1305737}, Colorectal Region {Organ urn:agi-ncimorgan:C1711309}, Heart {Organ urn:agi-ncimorgan:C1281570} <more data available...>	Regulation	Importantly, visfatin was noted to have anti-apoptotic effects., Visfatin has antiapoptotic activity and has a regulatory role in inflammation., It has been suggested that visfatin plays a role in the regulation of cell apoptosis and inflammation by an as yet unidentified mechanism., Inhibition of apoptosis by PBEF is associated with reduced activity of caspases-8 and -3, but not caspase-9., In contrast, inhibition of PBEF using FK866 protected mice from concanavalin A-induced liver damage and apoptosis., This article demonstrated that visfatin counteracted H(2)O(2) -induced apoptotic damage in H9c2 cardiomyocytes in a time-dependent manner. <more data available...>	info:pmid/18093986#abs:8, info:pmid/21381495#abs:5, info:pmid/21471274#abs:2, info:pmid/15124023#abs:8, info:pmid/21567435#abs:11, info:pmid/23065734#abs:5, info:pmid/18272217#abs:8, info:pmid/21726671#abs:5, info:pmid/23831038#abs:12, info:pmid/19661458#abs:10 <more data available...>	2	63		Neighbors of apoptosis, 17 common elements in "L5_Injury" and "C3_Injury":, 1 surr 2, 2 sous 2, clust 1 2
SERPINC1 ---| Injuries	Gastrointestinal tract {Organ urn:agi-ncimorgan:C0017189}, Stomach {Organ urn:agi-ncimorgan:C1278920}, left anterior descending coronary artery {Organ urn:agi-ncimorgan:C0226032}, coronary blood vessel {Organ urn:agi-organ:coronary%20blood%20vessel}, Tunica Intima {Organ urn:agi-ncimorgan:C1256463}, blood vessel wall {Organ urn:agi-ncimorgan:C1180033}, Coronary artery {Organ urn:agi-ncimorgan:C1269008}, Intestines {Organ urn:agi-ncimorgan:C0021853}, Endothelium, Vascular {Organ urn:agi-ncimorgan:C0014261}, Renal Tubule {Organ urn:agi-ncimorgan:CL355448} <more data available...>	Regulation	Recombinant human antithrombin (500 U/kg) attenuated endotoxin-induced gut injury., Human AT-III also prevented repeated electrical stimuli-induced gastric mucosal injury., Thus, Antithrombin-RCL attenuated myocardial infarct size to the same extent as Antithrombin-WT in this acute injury model., Local delivery of antithrombin attenuates deposition of platelets after balloon injury to porcine coronary vessels., Intravenous administration of antithrombin (250 U/kg) prevented water-immersion restraint stress-induced gastric mucosal injury in rats. <more data available...>	info:pmid/11236906#abs:8, info:pmid/8165629#abs:7, info:pmid/23582062#abs:6, info:pmid/11211163#abs:3, info:pmid/10360630#abs:3, info:pmid/8881521#abs:7, info:pmid/8165634#abs:8, info:pmid/9645917#abs:1, info:pmid/9894927#title:1, info:pmid/11812417#body:4 <more data available...>	2	18		Neighbors of Injuries, 1 surr 2, clust 1 2
RPS19 ---> apoptosis	Bone and Bones {Organ urn:agi-ncimorgan:C0262950}	Regulation	Knockdown of RPS19 expression by siRNAs impairs 18S rRNA synthesis and formation of 40S subunits and induces apoptosis in HeLa cells., These findings indicate that RPS19 deficiency causes apoptosis and accelerated loss of erythroid progenitors in RPS19-deficient Diamond-Blackfan anemia., This apoptosis was prevented by the simultaneous presence of anti-ribosomal protein S19 antibodies or of a C5a receptor antagonist, but was promoted by supplementing extrinsic ribosomal protein S19 oligomers., ribosomal protein S19 oligomers released from apoptotic cells promote apoptosis or induce dual agonistic and antagonistic effects on the chemotaxis of macrophages and neutrophils in an autocrine or paracrine manner, respectively. <more data available...>	info:pmid/17053056#abs:4, info:pmid/17962699#abs:10, info:pmid/24422954#abs:2, info:pmid/22990698#abs:5, info:pmid/23402022#abs:5, info:pmid/20221446#body:365, info:pmid/20157780#cont:61, info:pmid/20378560#cont:48, info:pmid/20882441#cont:145, info:pmid/19333232#body:190 <more data available...>	2	20		Neighbors of apoptosis, common clust 6 and 7, clust 1 2
HSPB1 ---| apoptosis	Liver {Organ urn:agi-ncimorgan:CL384198}, Ovary {Organ urn:agi-ncimorgan:CL384202}, Retina {Organ urn:agi-ncimorgan:C1962966}, Cerebral cortex {Organ urn:agi-ncimorgan:C0007776}, Bone Marrow {Organ urn:agi-ncimorgan:C0005953}, Heart {Organ urn:agi-ncimorgan:C1281570}, Brain Stem {Organ urn:agi-ncimorgan:C0153641}, Epidermis {Organ urn:agi-ncimorgan:C0014520}, superior cervical ganglion {Organ urn:agi-ncimorgan:C1281048}, Prostate {Organ urn:agi-ncimorgan:C1278980} <more data available...>	Regulation	Hsp27 does not appear to sufficiently protect atypical lesions against apoptosis., Hsp27 plays a crucial role in the inhibition of apoptosis of oral squamous cell carcinoma cells., The down-regulation of Hsp27 played a critical role in bufalin-induced apoptosis in osteosarcoma cells., A suggestion was made that Hsp25 might be involved in the inhibition of apoptosis of those cells., Knockdown of Hsp27 expression by siRNA resulted in more apoptotic cell death in A549 cells., Heat shock protein 27 (Hsp27), a member of the small heat shock protein family, is an apoptosis regulator. <more data available...>	info:pmid/10733553#abs:9, info:pmid/12700631#abs:12, info:pmid/23091618#abs:12, info:pmid/10678577#abs:10, info:pmid/19047919#abs:7, info:pmid/20465849#abs:1, info:pmid/23152886#abs:9, info:pmid/12740362#abs:7, info:pmid/11421614#abs:4, info:pmid/10699971#abs:5 <more data available...>	2	100		Neighbors of apoptosis, 1 surr 2, 2 sous 2, clust 1 2
ANXA1 --+> apoptosis	Kidney {Organ urn:agi-ncimorgan:C1278978}, Endothelium, Vascular {Organ urn:agi-ncimorgan:C0014261}, bursa Fabricii {Organ urn:agi-ncimorgan:C0006440}, Bone Marrow {Organ urn:agi-ncimorgan:C0005953}, horn {Organ urn:agi-ncimorgan:C0019939}, Stomach {Organ urn:agi-ncimorgan:C1278920}, Pulmonary artery {Organ urn:agi-ncimorgan:C0034052}, Neurosecretory Systems {Organ urn:agi-ncimorgan:C0229526}, Aorta {Organ urn:agi-ncimorgan:C1278934}, Nose {Organ urn:agi-ncimorgan:CL384200} <more data available...>	Regulation	Annexin-1 (ANXA1, lipocortin-1) is involved in proliferation, differentiation and apoptosis., Lipocortin 1 has been shown to play a role in cell proliferation, apoptosis, and differentiation., Annexin-A1 has been shown to enhance apoptosis, whilst annexin-A2, by contrast, inhibits apoptosis., Annexin 1, in specific the peptide fragment Ac2-26, may play an important role in decreasing apoptosis in serum-deprived RGC-5 cells., These results demonstrated that ANXA1 is involved both in the apoptosis and phagocytosis of glioblastoma cells. <more data available...>	info:pmid/19767728#abs:2, info:pmid/9352070#abs:3, info:pmid/19171478#abs:7, info:pmid/22189540#abs:8, info:pmid/23407460#abs:15, info:pmid/18706208#abs:2, info:pmid/17644190#abs:10, info:pmid/10809174#abs:7, info:pmid/17192583#abs:3, info:pmid/22511458#abs:2 <more data available...>	2	88		Neighbors of apoptosis, 1 surr 2, 2 sous 2, clust 1 2
VIM --+> apoptosis	Synovial Membrane {Organ urn:agi-ncimorgan:C0039099}, Prostate {Organ urn:agi-ncimorgan:C1278980}, Testis {Organ urn:agi-ncimorgan:C1278981}, Skin {Organ urn:agi-ncimorgan:C0684084}, Kidney {Organ urn:agi-ncimorgan:C1278978}, Aorta {Organ urn:agi-ncimorgan:C1278934}	Regulation	Previous studies have shown that vimentin is involved in signal transduction, changes in cell structure and differentiation, and apoptosis., The observation that apoptosis can be prevented by the down-regulation of T antigen suggests that the programmed cell death induced in transformed cells can be reversed, and confirms the regulatory efficiency of the human vimentin promoter., Osteoclast apoptosis involves caspase-3 activity and vimentin degradation; these cells release portions containing one apoptotic nucleus and, subsequently, undergo fragmentation, giving rise to apoptotic bodies. <more data available...>	info:pmid/21245955#abs:4, info:pmid/11229812#abs:8, info:pmid/22092353#abs:14, info:pmid/16127151#abs:6, info:pmid/9712696#abs:3, info:pmid/19156760#abs:5, info:pmid/20419128#body:208, info:pmid/16373170#body:102, info:pmid/11912528#title:1, info:pmid/24607566#body:166 <more data available...>	2	43		Neighbors of apoptosis, alrerd apopt, 1 surr 2, 2 sous 2, clust 1 2
VTN ---> wound healing	Cornea {Organ urn:agi-ncimorgan:C1550625}, Microvessels {Organ urn:agi-ncimorgan:C2350570}	Regulation	These results suggested that topically applied vitronectin might accelerate the corneal epithelial wound healing at an early stage., Vitronectin, an Extracellular matrix component that is generally prominent in wound healing, has been detected in posterior capsule opacification specimens., As demonstrated in Figure 4B, the absence of vitronectin during repair significantly hindered the rate of wound closure (P < 0.05)., In view of the involvement of the integrin a vß 3 in angiogenesis , vitronectin may play an important role in wound healing and in tumorprogression. <more data available...>	info:pmid/1699396#abs:8, info:pmid/17110906#abs:2, info:pmid/15308506#body:220, info:pmid/10399314#body:52, info:pmid/10840366#body:18, info:pmid/12489806#body:142, info:pmid/21805447#cont:87, info:pmid/16084788#body:12, info:pmid/11470783#body:323, info:pmid/10469644#body:201 <more data available...>	2	12		Neighbors of wound healing, clust 1 2
SERPINF2 ---> wound healing	Skin {Organ urn:agi-ncimorgan:C0684084}	Regulation	Serial changes of activated factor XIII (XIIIa), alpha 2 Plasmin inhibitor (alpha 2PI) and fibronectin , which have important role in wound healing and host defence mechanism, were studied in 27 trauma patients., The extravasal SERPINA4 (kallistatin), SERPINC1 (antithrombin), and SERPINF2 (alpha-2 antiplasmin) may contribute to Kallikrein-related peptidase inhibition during wound healing, but this hypothesis needs experimental proof., The lack of a 2-antiplasmin markedly causes an over-release of vascular endothelial growth factor from the fibroblasts in cutaneous wound lesions, thereby inducing angiogenesis around the area and resulting in an accelerated wound closure . <more data available...>	info:pmid/1969109#abs:1, info:pmid/23446429#cont:141, info:pmid/17400070#body:213, info:doi/10.2353/ajpath.2010.090150#body:112	2	4		Neighbors of wound healing, clust 1 2
CAT ---| apoptosis	Testis {Organ urn:agi-ncimorgan:C1278981}, Stomach {Organ urn:agi-ncimorgan:C1278920}, Umbilical vein {Organ urn:agi-ncimorgan:C1280193}, Peritoneum {Organ urn:agi-ncimorgan:C0496954}, head {Organ urn:agi-ncimorgan:C0018670}, Left ventricular {Organ urn:agi-ncimorgan:C0225897}, Fingers {Organ urn:agi-ncimorgan:C0016129}, Primitive midgut {Organ urn:agi-ncimorgan:C0231052}, Heart {Organ urn:agi-ncimorgan:C1281570}, Epidermis {Organ urn:agi-ncimorgan:C0014520} <more data available...>	Regulation	Induction of apoptosis was hindered by catalase., Apoptosis was decreased in the presence of catalase., Catalase prevented apoptosis to a lesser extent than NAC., The induction of apoptosis was inhibited by catalase., Co-administration of NAC or catalase attenuated Valproic acid-induced apoptosis., Plumbagin-induced apoptosis was inhibited by N-acetyl L-cysteine and PEG-catalase., Catalase, sodium formate, and deferoxamine inhibited Cr(VI)-induced apoptosis., Catalase pretreatment blocked ET-induced apoptosis in NB4 cells. <more data available...>	info:pmid/9074626#abs:3, info:pmid/12909582#abs:7, info:pmid/23277025#abs:8, info:pmid/16574513#abs:10, info:pmid/19292063#abs:8, info:pmid/21741707#abs:4, info:pmid/14971653#abs:5, info:pmid/20707207#abs:6, info:pmid/10411517#abs:5, info:pmid/11719369#abs:10 <more data available...>	2	100		Neighbors of apoptosis, 17 common elements in "L5_Injury" and "C3_Injury":, 1 surr 2, clust 1 2
PLG ---> Injuries	Central Nervous System {Organ urn:agi-ncimorgan:C0927232}, Epidermis {Organ urn:agi-ncimorgan:C0014520}, Microvessels {Organ urn:agi-ncimorgan:C2350570}, Kidney Glomerulus {Organ urn:agi-ncimorgan:C0022663}, Arteries {Organ urn:agi-ncimorgan:C0003842}, Blood Vessels {Organ urn:agi-ncimorgan:C0005847}, Hippocampus {Organ urn:agi-ncimorgan:C0019564}, Kidney {Organ urn:agi-ncimorgan:C1278978}, Pleura {Organ urn:agi-ncimorgan:C1279036}, Meninges {Organ urn:agi-ncimorgan:C0025285}	Regulation	Sheets of airway mucosa were also resistant to injury evoked by high concentrations of hydrogen peroxide or plasmin. 7., Plasminogen has been proposed to play an important role in different tissue remodeling processes such as wound healing and tissue regeneration after injuries., Thus, Plg plays a significant role in vascular wound healing and arterial neointima formation after injury, most likely by affecting cellular migration., In these mice, loss of plasminogen abolished the hepatocyte-specific injury and prevented the formation of regenerative nodules displayed by uPAT littermates. <more data available...>	info:pmid/8646412#abs:13, info:pmid/17003931#abs:1, info:pmid/9005988#abs:9, info:pmid/12431907#abs:5, info:pmid/22996753#abs:1, info:pmid/19240037#abs:3, info:pmid/16224782#abs:1, info:pmid/9204960#abs:9, info:pmid/18329472#body:73, info:pmid/16809574#body:72 <more data available...>	2	23		Neighbors of Injuries, 1 surr 2, clust 1 2
F2 ---> apoptosis	Endometrium {Organ urn:agi-ncimorgan:C1550633}, Villus {Organ urn:agi-ncimorgan:C1519988}, Corpus striatum {Organ urn:agi-ncimorgan:C0010097}, Dorsal Motor Nucleus {Organ urn:agi-ncimorgan:C0596458}, Blood Vessels {Organ urn:agi-ncimorgan:C0005847}, Hippocampus {Organ urn:agi-ncimorgan:C0019564}, Endothelium, Vascular {Organ urn:agi-ncimorgan:C0014261}, Hair follicle {Organ urn:agi-ncimorgan:C0221971}, Colon {Organ urn:agi-ncimorgan:C1281569}, Bone Marrow {Organ urn:agi-ncimorgan:C0005953} <more data available...>	Regulation	It has been reported that thrombin modulates apoptosis of nucleated cells., Thrombin acts as a mitogen and apoptosis inducer in a dose-dependent fashion., The thrombin-mediated apoptosis was inhibited significantly by its specific inhibitor, hirudin., Pretreatment for 30 min with cinnamtannin B-1 impaired thrombin-induced apoptosis in platelets., Finally, thrombin-evoked development of apoptotic events was impaired by treatment with catalase., In these concentrations, thrombin was able to abrogate the induction of apoptosis by idarubicin completely (p < 0.005). <more data available...>	info:pmid/16961585#abs:2, info:pmid/10494766#abs:2, info:pmid/10925365#abs:6, info:pmid/17195094#abs:4, info:pmid/17567446#abs:8, info:pmid/12467301#abs:13, info:pmid/17254021#abs:8, info:pmid/9699152#abs:2, info:pmid/17264954#abs:10, info:pmid/17565996#abs:9 <more data available...>	2	100		Neighbors of apoptosis, global interaction, cleaned 'global interaction ', original 'global interaction', 1 surr 2, clust 1 2
LRP1 ---> apoptosis	Prostate {Organ urn:agi-ncimorgan:C1278980}, Stomach {Organ urn:agi-ncimorgan:C1278920}, Skin {Organ urn:agi-ncimorgan:C0684084}, Lymphatic System {Organ urn:agi-ncimorgan:C0024235}	Regulation	Knockdown of LRP1, a putative PF4 receptor, could also abolish PF4-induced apoptosis and STAT3 inhibition., Further in vitro studies demonstrate that IGFBP-3R mediates IGFBP-3-induced caspase-8-dependent apoptosis in various cancer cells., Therefore, we propose that the cell surface receptor, LRP1, mediates vacuolating cytotoxin-induced autophagy and apoptosis., Finally, inhibition of either lipoprotein receptor-related protein or gamma-secretase attenuated cerebral ischemia-induced caspase-3 cleavage and apoptotic cell death. <more data available...>	info:pmid/22929979#abs:9, info:pmid/20353938#abs:7, info:pmid/22822085#abs:7, info:pmid/18403601#abs:7, info:pmid/20150557#abs:10, info:pmid/19815552#abs:5, info:pmid/16645988#abs:10, info:pmid/24046859#abs:2, info:pmid/23545565#abs:2, info:pmid/19299462#body:69 <more data available...>	2	43		Neighbors of apoptosis, New Combined Pathway cluster 1&2 (3hits) 48 vs 7days, New Combined Pathway (48h) 1hit vs 3hits, 1 surr 2, 2 sous 2, clust 1 2
RBM39 ---> RNA splicing	Mammary Gland {Organ urn:agi-ncimorgan:C0929301}	Regulation	A1 (Fig. 4; ref. 29), we observed that CoAA and CAPER induced opposite splicing decisions., CAPERa also has been identified as being present in a purified spliceosome complex, and CAPERa's presence further implicates CAPER as a potential splicing factor ., Recently we found that an endogenous PCBP family protein (19) coimmunoprecipitates with a U2 snRNP auxiliary factor-related protein Caper-a implicated in splicing (20)., In addition, the phosphorylated PCBP1 also promotes alternative splicing through its interaction with another established splicing coactivator, Caper a. <more data available...>	info:pmid/14982999#body:140, info:pmid/15694343#body:16, info:pmid/17389360#body:160, info:pmid/17803935#body:101, info:pmid/19342371#body:237, info:pmid/17331949#body:82, info:pmid/18372167#body:45, info:pmid/19644446#body:47, info:pmid/15752984#body:43	2	9		Neighbors of RNA splicing, clust 1 2
PARP1 ---> Injuries	Periodontium {Organ urn:agi-ncimorgan:C0031104}, Proximal Convoluted Tube {Organ urn:agi-ncimorgan:C1514580}, Arteries {Organ urn:agi-ncimorgan:C0003842}, Carotid Arteries {Organ urn:agi-ncimorgan:C0007272}, Kidney {Organ urn:agi-ncimorgan:C1278978}, Ovary {Organ urn:agi-ncimorgan:CL384202}, Liver {Organ urn:agi-ncimorgan:CL384198}, Hippocampus {Organ urn:agi-ncimorgan:C0019564}, Microvessels {Organ urn:agi-ncimorgan:C2350570}, Gastrointestinal tract {Organ urn:agi-ncimorgan:C0017189} <more data available...>	Regulation	Deletion of PARP-1 reduces infarct in males but exacerbates injury in females., Inhibition of poly(ADP-ribose) polymerase also enhanced viability following H2O2 injury., Thus, PARP activation contributes to the development of periodontal injury., Therefore, the inhibition of PARP might protect cardiomyocytes from oxidative injuries., Finally, PARP inhibitors potentiated preservation injury in isolated canine proximal renal tubules., Thus endonuclease G is not obligatory for executing PARP-dependent injury during ischemic stroke. <more data available...>	info:pmid/21311064#abs:15, info:pmid/1450913#abs:9, info:pmid/14630900#abs:5, info:pmid/16525356#abs:3, info:pmid/15075179#abs:9, info:pmid/20427721#abs:9, info:pmid/17309584#abs:2, info:pmid/19190654#abs:2, info:pmid/15044192#abs:9, info:pmid/10484526#abs:2 <more data available...>	2	68		Neighbors of Injuries, stim abscd a, clust 1 2
FN1 --+> wound healing	Arteries {Organ urn:agi-ncimorgan:C0003842}, Cornea {Organ urn:agi-ncimorgan:C1550625}, Skin {Organ urn:agi-ncimorgan:C0684084}, Dermis {Organ urn:agi-ncimorgan:C0011646}, reticuloendothelial system {Organ urn:agi-ncimorgan:C0035287}, Placenta {Organ urn:agi-ncimorgan:C1550656}, Cerebrum {Organ urn:agi-ncimorgan:C1280654}, Choroid {Organ urn:agi-ncimorgan:C1305287}, Ear {Organ urn:agi-ncimorgan:C0013443}, Dermoepidermal junction {Organ urn:agi-ncimorgan:C0221929} <more data available...>	Regulation	Fibronectin is supposed to have an important role in wound healing., Fibronectin plays an important role in tissue repair and wound healing., Fibronectin plays an important role in wound healing and cell differentiation., Fibronectin is known to be involved in cell attachment and wound repair., Fibronectin plays a key role in cell attachment, embryonic development, and wound healing., Epidermal growth factor (EGF) and fibronectin are known to play an important role in wound healing., These results suggest that Fibronectin plays an important role in the stromal wound healing. <more data available...>	info:pmid/7634139#abs:1, info:pmid/9871990#abs:1, info:pmid/3528974#abs:1, info:pmid/1996787#abs:2, info:pmid/1431231#abs:1, info:pmid/15175028#abs:1, info:pmid/7042217#abs:9, info:pmid/17263983#abs:2, info:pmid/8944715#abs:12, info:pmid/9972082#abs:6 <more data available...>	2	100		Neighbors of wound healing, 1 surr 1, clust 1 2
CLU ---| apoptosis	Brain {Organ urn:agi-ncimorgan:C1269537}, Fetus {Organ urn:agi-ncimorgan:C1305737}, Prostate {Organ urn:agi-ncimorgan:C1278980}, Blood Vessels {Organ urn:agi-ncimorgan:C0005847}, Renal Tubule {Organ urn:agi-ncimorgan:CL355448}, Left kidney {Organ urn:agi-ncimorgan:C0227614}, Retina {Organ urn:agi-ncimorgan:C1962966}, Testis {Organ urn:agi-ncimorgan:C1278981}, Stomach {Organ urn:agi-ncimorgan:C1278920}, Endometrium {Organ urn:agi-ncimorgan:C1550633} <more data available...>	Regulation	In these tissues, clusterin has an antiapoptotic activity., Both the extra- and intracellular CLU forms regulate cell proliferation and apoptosis., Blockage of endogenous clusterin expression reduced viability and enhanced apoptosis., A nuclear form of clusterin protein has been suggested to have pro-apoptotic properties., In all three cell lines, CLU knockdown resulted in increased sensitization to doxorubicin-induced apoptosis., Expression ApoJ by cDNA transfection markedly reduced EtOH-induced apoptosis in the cells. <more data available...>	info:pmid/9660181#abs:3, info:pmid/19137541#abs:2, info:pmid/17359935#abs:6, info:pmid/22197644#abs:3, info:pmid/15247015#abs:5, info:pmid/17416353#abs:4, info:pmid/12430139#abs:9, info:pmid/21567405#abs:1, info:pmid/23670677#abs:5, info:pmid/18075502#abs:2 <more data available...>	2	100		Neighbors of apoptosis, global interaction, cleaned 'global interaction ', original 'global interaction', 1 surr 2, clust 1 2
SERPINA1 ---| apoptosis	Lung {Organ urn:agi-ncimorgan:C1278908}, Alveolus {Organ urn:agi-ncimorgan:C1515933}, Endothelium, Vascular {Organ urn:agi-ncimorgan:C0014261}, lower respiratory tract {Organ urn:agi-ncimorgan:C1283925}, Liver {Organ urn:agi-ncimorgan:CL384198}, Pancreas {Organ urn:agi-ncimorgan:C1278931}, airway {Organ urn:agi-ncimorgan:C0458827}, Appendix {Organ urn:agi-ncimorgan:C1552860}, mammary artery {Organ urn:agi-ncimorgan:C0024661}, Islets of Langerhans {Organ urn:agi-ncimorgan:C0022131} <more data available...>	Regulation	In addition, a1-antitrypsin protected INS-1E cells from cytokine-induced apoptosis., We reported that A1AT protects lung endothelial cells from apoptosis and inhibits caspase-3 activity., We hypothesize that alpha-1-antitrypsin protects lung alveoli from noxious environmental stimuli such as cigarette smoke-induced apoptosis., Our findings suggest that inhibition of structural alveolar cell apoptosis by alpha1-antitrypsin represents a novel protective mechanism of the serpin against emphysema., Evidence now suggests that a-1 anti-trypsin plays an important role in modulating immunity, inflammation, proteostasis, apoptosis, and possibly cellular senescence programs. <more data available...>	info:pmid/21099312#abs:8, info:pmid/22245800#abs:2, info:pmid/18568839#abs:4, info:pmid/16514110#abs:7, info:pmid/22697349#abs:5, info:pmid/19423638#abs:3, info:pmid/11096092#abs:3, info:pmid/21030517#abs:7, info:pmid/23527737#abs:9, info:pmid/17360983#body:146 <more data available...>	2	53		Neighbors of apoptosis, global interaction, cleaned 'global interaction ', original 'global interaction', New Combined Pathway 3hits 48 vs 7days clus2, New Combined Pathway 3hits 48 vs 7days cluster 1, (3hits) 48 vs 1week, (1week) 1hit vs 3hits, (3hits) 48h vs week, 1 surr 2 <more data available...>
PLG --+> wound healing	Lung {Organ urn:agi-ncimorgan:C1278908}, Blood capillaries {Organ urn:agi-ncimorgan:C0006901}, Cornea {Organ urn:agi-ncimorgan:C1550625}, Alveolus {Organ urn:agi-ncimorgan:C1515933}, Skin {Organ urn:agi-ncimorgan:C0684084}, Renal Tubule {Organ urn:agi-ncimorgan:CL355448}, Intestines {Organ urn:agi-ncimorgan:C0021853}, Joints {Organ urn:agi-ncimorgan:C0392905}, Liver {Organ urn:agi-ncimorgan:CL384198}, Colon {Organ urn:agi-ncimorgan:C1281569} <more data available...>	Regulation	Plasmin(ogen) plays an important role in fibrinolysis and wound healing., Plg deficiency impairs skin wound healing kinetics, but this delay is only partially restored in the absence of fibrin., Proteolytic degradation by plasmin and metalloproteinases is essential for epidermal regeneration in skin wound healing., Urokinase-mediated plasminogen activation is involved in many normal physiological processes, including tissue remodeling, embryogenesis, wound healing and clot lysis., Consequently, the increased excretion of plasmin in tears (plasmin flux) does not lead to highly elevated plasmin activity, which could inhibit wound healing. <more data available...>	info:pmid/15269832#abs:1, info:pmid/18337830#abs:3, info:pmid/20856796#abs:1, info:pmid/12789617#abs:1, info:pmid/8206721#abs:11, info:pmid/23097597#abs:1, info:pmid/15869597#abs:8, info:pmid/2534068#abs:7, info:pmid/18979187#abs:9, info:pmid/23150713#abs:3 <more data available...>	2	66		Neighbors of wound healing, 1 surr 1, clust 1 2
CALR --+> wound healing	Skin {Organ urn:agi-ncimorgan:C0684084}, Dermis {Organ urn:agi-ncimorgan:C0011646}, Heart {Organ urn:agi-ncimorgan:C1281570}	Regulation	Calreticulin (CRT), a chaperone and Ca(2+) regulator, enhances wound healing, and its expression correlates with fibrosis in animal models, suggesting that CRT regulates production of the extracellular matrix., We previously reported that topical application of calreticulin (CRT), an endoplasmic reticulum chaperone protein, markedly enhanced the rate and quality of wound healing in an experimental porcine model of cutaneous repair., Thus, CRT profoundly affects the wound healing process by recruiting cells essential for repair into the wound, stimulating cell growth, and increasing extracellular matrix production. <more data available...>	info:pmid/20044481#abs:1, info:pmid/22985041#abs:2, info:pmid/17069011#abs:5, info:pmid/18753412#title:1, info:pmid/20957192#cont:40, info:pmid/18653767#body:317, info:pmid/19940256#body:188, info:pmid/20044480#body:311, info:pmid/19720113#body:365, info:pmid/18765291#body:127 <more data available...>	2	19		Neighbors of wound healing, 1 surr 1, clust 1 2
CD5L ---| apoptosis	Intestines {Organ urn:agi-ncimorgan:C0021853}, Immune system {Organ urn:agi-ncimorgan:C0020962}, Liver {Organ urn:agi-ncimorgan:CL384198}, Bone Marrow {Organ urn:agi-ncimorgan:C0005953}	Regulation	Expression of LXRalpha or SPalpha in macrophages inhibits apoptosis in the setting of Listeria monocytogenes infection., Together, our findings establish that Api6 promotes lung tumorigenesis by blocking a mechanism of epithelial apoptosis that would normally support immunosurveillance., Apoptosis inhibitor expressed by macrophages inhibits apoptosis of CD4(+)CD8(+) double-positive thymocytes, and supports the viability of these cells on the thymic selection., SREBP-1a directly activates expression of the antiapoptotic gene Api6 upon toxin challenge to promote cell survival ( ). <more data available...>	info:pmid/15479645#abs:7, info:pmid/21697282#abs:9, info:pmid/12598318#abs:1, info:pmid/23000402#body:126, info:pmid/23686114#cont:238, info:pmid/15081537#body:95, info:pmid/16204633#body:153, info:pmid/16936266#body:188, info:pmid/19535143#body:171, info:pmid/24345577#body:236 <more data available...>	2	15		Neighbors of apoptosis, global interaction, cleaned 'global interaction ', original 'global interaction', clust 1 2
AGT --+> wound healing	Intestines {Organ urn:agi-ncimorgan:C0021853}, Lower Extremity {Organ urn:agi-ncimorgan:C0023216}, Skin {Organ urn:agi-ncimorgan:C0684084}, Heart {Organ urn:agi-ncimorgan:C1281570}, Dermis {Organ urn:agi-ncimorgan:C0011646}, Coronary artery {Organ urn:agi-ncimorgan:C1269008}, Epidermis {Organ urn:agi-ncimorgan:C0014520}, arteriole {Organ urn:agi-ncimorgan:C0003847}, Kidney {Organ urn:agi-ncimorgan:C1278978}, Liver {Organ urn:agi-ncimorgan:CL384198} <more data available...>	Regulation	In addition, angiotensin II may play a role in dermal wound repair., Recently, Ang II was suggested to also have a function in skin wound healing., Angiotensin II is a potent agent in the acceleration of wound repair., Angiotensin II has been shown to be a potent agent in the acceleration of wound repair., Recent studies have indicated that angiotensin may affect angiogenesis and wound repair., Angiotensin II is critically involved in skin wound healing, but the underlying mechanism remains unclear., The concentration of Ang II in rat skin has been shown to increase during wound healing. <more data available...>	info:pmid/17177733#abs:2, info:pmid/16543233#abs:2, info:pmid/15869762#abs:2, info:pmid/11472620#abs:1, info:pmid/20840518#abs:3, info:pmid/19465003#abs:1, info:pmid/1632771#abs:2, info:pmid/21774352#abs:7, info:pmid/16842760#abs:7, info:pmid/10611911#abs:2 <more data available...>	2	28		Neighbors of wound healing, clust 1 2
PLG --+> apoptosis	Brain {Organ urn:agi-ncimorgan:C1269537}, Aortic valve {Organ urn:agi-ncimorgan:C0003501}, Dendrites {Organ urn:agi-ncimorgan:C0011305}, artery muscle {Organ urn:agi-organ:artery%20muscle}, Lung {Organ urn:agi-ncimorgan:C1278908}, airway {Organ urn:agi-ncimorgan:C0458827}, Ground substance {Organ urn:agi-ncimorgan:C1383501}, Blood Vessels {Organ urn:agi-ncimorgan:C0005847}, Blood capillaries {Organ urn:agi-ncimorgan:C0006901}, Eye {Organ urn:agi-ncimorgan:C1550636} <more data available...>	Regulation	Our results suggest that plasminogen inhibits monocyte apoptosis., The plasmin inhibitory activity may have an important role in YO-2-induced apoptosis., Plasminogen was also observed to dramatically increase the rate of cycloheximide-induced apoptosis., Apoptosis of tumor cells was induced by angiostatin, but tumor cell proliferation was not inhibited., We test the hypothesis that angiostatin inhibits neutrophil activation, induces apoptosis and blocks recruitment in vivo and in vitro., Furthermore, p38 mitogen-activated protein kinase was found to be a necessary downstream effector for Recombinant plasminogen kringle 5-induced apoptosis. <more data available...>	info:pmid/16478887#abs:10, info:pmid/11960608#abs:11, info:pmid/10361257#abs:5, info:pmid/9393749#abs:5, info:pmid/24297047#abs:3, info:pmid/19549899#abs:5, info:pmid/11257124#abs:2, info:pmid/17656680#abs:5, info:pmid/15930284#abs:1, info:pmid/14614271#abs:3 <more data available...>	2	100		Neighbors of apoptosis, global interaction, cleaned 'global interaction ', original 'global interaction', New Combined Pathway 3hits 48 vs 7days clus2, New Combined Pathway 3hits 48 vs 7days cluster 1, 1 surr 2, clust 1 2
ALB ---> apoptosis	conjunctiva {Organ urn:agi-ncimorgan:C1550624}, Cerebral cortex {Organ urn:agi-ncimorgan:C0007776}, Islets of Langerhans {Organ urn:agi-ncimorgan:C0022131}, Kidney {Organ urn:agi-ncimorgan:C1278978}, Bone Marrow {Organ urn:agi-ncimorgan:C0005953}, Retina {Organ urn:agi-ncimorgan:C1962966}, Renal Tubule {Organ urn:agi-ncimorgan:CL355448}, Pancreas {Organ urn:agi-ncimorgan:C1278931}, Fetus {Organ urn:agi-ncimorgan:C1305737}, Lung {Organ urn:agi-ncimorgan:C1278908} <more data available...>	Regulation	The result is albumin-induced apoptosis., Bovine serum albumin also prevented Retinoic acid-induced apoptosis., Human serum albumin inhibits endothelial apoptosis in a highly specific manner., This efficacy may be related to the suppression of apoptosis by albumin., Metformin also reduced the caspase 3-dependent apoptosis induced by albumin., Incubation with the caspase 8 inhibitor IETD ameliorated the albumin-induced apoptosis., bovine serum albumin acts as a neuroprotective molecule, reducing both the DNA damage and apoptosis rates. <more data available...>	info:pmid/17121993#abs:8, info:pmid/10799735#abs:5, info:pmid/19484197#abs:1, info:pmid/17364740#abs:12, info:pmid/23108012#abs:13, info:pmid/11352849#abs:7, info:pmid/19010393#abs:7, info:pmid/17522524#abs:11, info:pmid/20299359#abs:10, info:pmid/18293163#abs:7 <more data available...>	2	100		Neighbors of apoptosis, New Combined Pathway 3hits 48 vs 7days clus2, New Combined Pathway 3hits 48 vs 7days cluster 1, clust 1 2
CAT ---| Injuries	Lung {Organ urn:agi-ncimorgan:C1278908}, Stomach {Organ urn:agi-ncimorgan:C1278920}, Heart {Organ urn:agi-ncimorgan:C1281570}, Limb {Organ urn:agi-ncimorgan:C0015385}, Kidney Glomerulus {Organ urn:agi-ncimorgan:C0022663}, Intestines {Organ urn:agi-ncimorgan:C0021853}, Kidney {Organ urn:agi-ncimorgan:C1278978}, Hippocampus {Organ urn:agi-ncimorgan:C0019564}, Blood Vessels {Organ urn:agi-ncimorgan:C0005847}, Arteries {Organ urn:agi-ncimorgan:C0003842} <more data available...>	Regulation	Addition of exogenous catalase can alleviate injuries caused by reactive oxygen species., Catalase, dimethylthiourea or deferoxamine protects against this oxidant injury., When added together, superoxide dismutase and catalase completely prevented reoxygenation injury., Both superoxide dismutase and catalase diminished ethanol-induced injury dose dependently., The use of superoxide dismutase and catalase satisfactorily prevented the oxygen-induced injury., The injury was prevented by catalase which removes H2O2 and by cell-permeable, metal-chelating agents such as desferrioxamine or bipyridine. <more data available...>	info:pmid/18722522#abs:2, info:pmid/8764217#abs:4, info:pmid/2039603#abs:8, info:pmid/2159221#abs:5, info:pmid/6086177#abs:5, info:pmid/1850756#abs:4, info:pmid/23642335#abs:12, info:pmid/6457885#abs:6, info:pmid/21041317#abs:9, info:pmid/1443147#abs:8 <more data available...>	2	82		Neighbors of Injuries, 17 common elements in "L5_Injury" and "C3_Injury":, stim abscd a, 1 surr 2, clust 1 2
SERPINA3 ---| apoptosis	retina capillary {Organ urn:agi-organ:retina%20capillary}	Regulation	These results may indicate that alpha1-antichymotrypsin plays a role in the apoptosis of rat hepatoma cells., Serine protease inhibitor 2A, an anti-apoptotic cytosolic cathepsin inhibitor, is induced by both IL-15 and IL-7., Kallikrein-binding protein specifically inhibited proliferation and induced apoptosis in retinal capillary endothelial cells., Approximately 40-50% of neurons were TUNEL positive by 6 and at 24 h >70% of the neurons showed staining suggesting that alpha-1-antichymotrypsin was inducing apoptosis in these neurons. <more data available...>	info:pmid/14646496#abs:6, info:pmid/22745374#abs:4, info:pmid/12743698#abs:8, info:pmid/16987932#abs:12, info:pmid/11096092#abs:3, info:pmid/22246292#abs:6, info:pmid/23987999#cont:454, info:pmid/23785430#cont:899, info:doi/10.1016/S0002-9440(10)64336-2#body:196, info:doi/10.1089/rej.2010.1086#cont:8	2	10		Neighbors of apoptosis, global interaction, cleaned 'global interaction ', original 'global interaction', New Combined Pathway 3hits 48 vs 7days clus2, New Combined Pathway 3hits 48 vs 7days cluster 1, 1 surr 2, clust 1 2
CD44 ---> apoptosis	Gastrointestinal tract {Organ urn:agi-ncimorgan:C0017189}, Lamina Propria {Organ urn:agi-ncimorgan:C1179187}, Synovial Membrane {Organ urn:agi-ncimorgan:C0039099}, Central Nervous System {Organ urn:agi-ncimorgan:C0927232}, Stomach {Organ urn:agi-ncimorgan:C1278920}, Liver {Organ urn:agi-ncimorgan:CL384198}, Palatine Tonsil {Organ urn:agi-ncimorgan:C1280736}, Gingiva {Organ urn:agi-ncimorgan:C1278912}, Brain {Organ urn:agi-ncimorgan:C1269537}, Mesenchyme {Organ urn:agi-ncimorgan:C0162415} <more data available...>	Regulation	Induction of apoptosis by anti-CD44 antibody was analyzed by annexin-V/PI staining and flow cytometry., CD44 knockdown by way of short hairpin RNA inhibited cell proliferation and induced cell apoptosis., CD44-induced apoptosis was determined by fluorescence staining of hypodiploidic cell nuclei., A CD44 blockade drives leukemic cells into differentiation and apoptosis by dislodging from the osteogenic niche., CD44v6 has been shown to coordinate the activation of anti-apoptotic molecules as well as resistance to apoptosis. <more data available...>	info:pmid/20920234#abs:6, info:pmid/22076607#abs:11, info:pmid/16232212#abs:8, info:pmid/24127558#abs:1, info:pmid/22923171#abs:1, info:pmid/12381353#abs:11, info:pmid/20157733#abs:1, info:pmid/18275073#abs:10, info:pmid/17045821#abs:7, info:pmid/15090445#abs:7 <more data available...>	2	100		Neighbors of apoptosis, 1 surr 2, 2 sous 2, clust 1 2
COL1A1 ---> wound healing		Regulation	COL1A1 is an interstitial matrix molecule found in most connective tissues and involved in wound healing and remodeling., Thus, restoring levels of HoxD3 and its target genes, avß3, integrin, uPA, and Col1A1, via gene transfer may represent a novel means to enhance angiogenesis, collagen synthesis, and accelerate wound repair in the compromised diabetic wound environment., COL1A1, RANK, matrix metalloproteinase 2, and OPN genes were shown to play important roles in the pathogenesis of osteoporosis, reduction in bone mineral density, induction of osteoclastogenesis, bone abnormalities, possible bisphosphonates-induced osteonecrosis of the jaws, bone formation, host defence and wound healing, respectively.	info:pmid/23344661#cont:187, info:pmid/14633614#body:17, info:pmid/21396799#body:113	2	3		Neighbors of wound healing, clust 1 2
FN1 ---> apoptosis	Lung {Organ urn:agi-ncimorgan:C1278908}, Islets of Langerhans {Organ urn:agi-ncimorgan:C0022131}, Bronchi {Organ urn:agi-ncimorgan:C0006255}, Ground substance {Organ urn:agi-ncimorgan:C1383501}, Periodontal Ligament {Organ urn:agi-ncimorgan:C0031093}, Synovial Membrane {Organ urn:agi-ncimorgan:C0039099}, Brain {Organ urn:agi-ncimorgan:C1269537}, Dermis {Organ urn:agi-ncimorgan:C0011646}, Fetus {Organ urn:agi-ncimorgan:C1305737}, reticuloendothelial system {Organ urn:agi-ncimorgan:C0035287} <more data available...>	Regulation	Intact fibronectin protects cells from apoptosis., Fibronectin activated Src and subsequently protected cells from apoptosis., Apoptosis was prevented by exogenous fibronectin immobilized onto the plates., Fibronectin activated the EGFR, Src, ERKs and protected cells from apoptosis., We found that fibronectin-induced protection from apoptosis is fully mediated by IGF-IR and is independent of IGF-I., fibronectin also protected the endothelial cells from serum deprivation-induced apoptosis., Adhesion to fibronectin pronouncedly reduced radiation-induced apoptosis of HL60 cells and vector controls. <more data available...>	info:pmid/10521484#abs:1, info:pmid/16669788#abs:12, info:pmid/10720060#abs:8, info:pmid/17825525#abs:13, info:pmid/17627944#abs:3, info:pmid/15389531#abs:7, info:pmid/16936772#abs:4, info:pmid/18838522#abs:4, info:pmid/11718225#abs:6, info:pmid/11029376#abs:3 <more data available...>	2	100		Neighbors of apoptosis, 11-4, nawara imag, 1 surr 2, clust 1 2
CD44 ---> alternative RNA splicing	Liver {Organ urn:agi-ncimorgan:CL384198}, Head of pancreas {Organ urn:agi-ncimorgan:C0227579}	Regulation	The increased expression of variant CD44 isoforms seen in breast neoplasia may merely be a marker for loss of control of alternative splicing within tumour tissue., Expression of CD44v6 results from alternative splicing in colorectal cancer ., Different forms of CD44 result from alternative RNA splicing , glycosylation , phosphorylation and proteolytic processing ., The PCR primers were designed to amplify the region of the CD44 open reading frame involved in the alternative splicing of several exons., Alternative splicing and post-translation modifications are tightly regulated and permit expression of multiple different CD44 isoforms. <more data available...>	info:pmid/11520083#abs:9, info:pmid/12782013#body:69, info:pmid/20056122#body:15, info:pmid/11394655#body:48, info:pmid/22197808#body:177, info:pmid/22349259#cont:178, info:pmid/16167069#body:35, info:pmid/16504370#body:24, info:pmid/17702746#body:74, info:doi/10.1016/j.ajpath.2010.11.077#body:10 <more data available...>	2	12		Neighbors of alternative RNA splicing, 3d 2, clust 1 2
EEF2 ---| protein synthesis	Cerebral cortex {Organ urn:agi-ncimorgan:C0007776}, supraoptic nucleus {Organ urn:agi-ncimorgan:C1289557}, Liver {Organ urn:agi-ncimorgan:CL384198}, Gastrocnemius muscle {Organ urn:agi-ncimorgan:C0242691}, Breast {Organ urn:agi-ncimorgan:C0006141}, Parotid Gland {Organ urn:agi-ncimorgan:C1278916}, Brain {Organ urn:agi-ncimorgan:C1269537}, Nissl Bodies {Organ urn:agi-ncimorgan:C0028117}, Bone of cranium {Organ urn:agi-ncimorgan:C0037303}, Dendrites {Organ urn:agi-ncimorgan:C0011305} <more data available...>	Regulation	The rat elongation factor eEF-2 catalyzes the translocation step of protein synthesis., Elongation factor 2 regulates the outcome of protein synthesis in mammalian cells., This strongly suggests that eEF-2 may be a limiting factor in milk protein synthesis., In agreement with these results, overexpression of eEF2 enhanced protein synthesis., Elongation factor 2 (EF2) is essential for polypeptide synthesis during protein translation., Pseudomonas exotoxin A can kill cells by ADP-ribosylating elongation factor 2 thus inhibiting protein synthesis. <more data available...>	info:pmid/11063593#abs:1, info:pmid/17118580#abs:2, info:pmid/12222799#abs:6, info:pmid/19625250#abs:10, info:pmid/17593952#abs:4, info:pmid/1855216#abs:2, info:pmid/10637774#abs:8, info:pmid/3352961#abs:5, info:pmid/221484#abs:3, info:pmid/6427766#abs:1 <more data available...>	2	100		Neighbors of protein synthesis, blue c 2, clust 1 2
A2M ---> apoptosis	Heart {Organ urn:agi-ncimorgan:C1281570}, Prostate {Organ urn:agi-ncimorgan:C1278980}	Regulation	Under equivalent conditions, alpha2M-MA inhibited apoptosis by 25 +/- 6%., Furthermore, another lipoprotein receptor-related protein ligand, alpha2-macroglobulin, also protected the neurons from apoptosis., Activated a(2)M (a(2)M*) binds to cancer cell surface GRP78 and triggers proliferative and antiapoptotic signaling., Collectively, these results indicate that the addition of alpha(2)-macroglobulin and antioxidants can increase the number of primordial germ cells in vitro by suppressing apoptosis., We show here that the plasma proteinase inhibitors alpha1-proteinase inhibitor, alpha1-antichymotrypsin, and alpha2-macroglobulin function as critical antiapoptotic factors for human vascular smooth muscle cells. <more data available...>	info:pmid/15773905#abs:8, info:pmid/17314289#abs:9, info:pmid/23272152#abs:2, info:pmid/10952936#abs:8, info:pmid/11096092#abs:3, info:pmid/16543232#abs:9, info:pmid/11933167#abs:8, info:pmid/12193592#body:137, info:pmid/18028912#body:57, info:pmid/15982317#body:133 <more data available...>	2	21		Neighbors of apoptosis, global interaction, cleaned 'global interaction ', original 'global interaction', 1 surr 2, clust 1 2
KNG1 ---> Injuries	Heart {Organ urn:agi-ncimorgan:C1281570}, Endocardium {Organ urn:agi-ncimorgan:C1550632}, Kidney Glomerulus {Organ urn:agi-ncimorgan:C0022663}, liver parenchyma {Organ urn:agi-ncimorgan:C0736268}, Spinal Cord {Organ urn:agi-ncimorgan:CL366046}, Endothelium, Vascular {Organ urn:agi-ncimorgan:C0014261}, Carotid Arteries {Organ urn:agi-ncimorgan:C0007272}	Regulation	Bradykinin (10(-7) mol/L) perfusion for 10 min protected the heart against free radical injury., These observations are interpreted as indicating that the plaques develop as a result of healing of a superficial endocardial injury, which may be initiated by release of bradykinin from hepatic metastases of a carcinoid tumor., The secondary injury caused by bradykinin is mediated in part by prostaglandin release ., Mechanisms through which bradykinin promotes glomerular injury in diabetes., Furthermore, TRPV1 may be sensitized by other mediators (e.g. bradykinin) further enhancing their role under injury or pathological states. <more data available...>	info:pmid/9807666#abs:7, info:pmid/939537#abs:5, info:pmid/12589996#body:2, info:pmid/15692059#title:1, info:pmid/20206612#body:134, info:pmid/16182259#body:112, info:pmid/15276504#body:87, info:pmid/18054572#body:171, info:pmid/18951883#body:18, info:pmid/11337029#body:103 <more data available...>	2	12		Neighbors of Injuries, sc control sc lps, 1 surr 2, clust 1 2
NPM1 --+> protein synthesis		Regulation	Most importantly, overexpression of nucleophosmin suppressed PKR activity, enhanced protein synthesis, and inhibited apoptosis., Modest increases in Nucleophosmin expression amplified the export of newly synthesized rRNAs, resulting in increased rates of protein synthesis and indicating that Nucleophosmin is rate limiting in this pathway., Nucleophosmin has been shown to actually drive ribosome export out of the nucleus and thus is a potent inducer of enhanced polysome formation and protein synthesis ., In addition to histones and other proteins involved in chromatin dynamic-like nucleophosmin , proteins that play an essential role in protein synthesis, like the elongation factors , are also present.	info:pmid/12882984#abs:7, info:pmid/18809582#abs:6, info:pmid/20576523#body:218, info:pmid/21867671#body:150	2	4		Neighbors of protein synthesis, clust 1 2
PTBP1 ---| alternative RNA splicing	Lung {Organ urn:agi-ncimorgan:C1278908}, Brain {Organ urn:agi-ncimorgan:C1269537}, Appendix {Organ urn:agi-ncimorgan:C1552860}, Anus {Organ urn:agi-ncimorgan:C1278927}, Nervous system {Organ urn:agi-ncimorgan:C0027763}	Regulation	The polypyrimidine tract-binding protein is an important regulator of alternative splicing., The polypyrimidine tract binding protein is a potent regulator of alternative mRNA splicing., PTB (polypyrimidine tract-binding protein) is a repressive regulator of alternative splicing., The polypyrimidine tract-binding protein is a key alternative splicing factor involved in exon repression., HnRNP I is an alternative splicing modulator of tissue-specific transcripts that is expressed in three different isoforms. <more data available...>	info:pmid/22153504#abs:1, info:pmid/16314454#abs:1, info:pmid/15916540#abs:1, info:pmid/20160105#abs:2, info:pmid/11470163#abs:2, info:pmid/16179478#abs:6, info:pmid/9847386#abs:3, info:pmid/15341728#abs:1, info:pmid/12047381#abs:1, info:pmid/20507360#abs:6 <more data available...>	2	89		Neighbors of alternative RNA splicing, parkinson, clust 1 2
SERPINC1 ---> wound healing	Skin {Organ urn:agi-ncimorgan:C0684084}, Intestines {Organ urn:agi-ncimorgan:C0021853}	Regulation	Serine proteinase inhibitors, including plasminogen activator inhibitor type 1 (PAI-1) and antithrombin, are key regulators of hemostatic processes such as thrombosis and wound healing., The extravasal SERPINA4 (kallistatin), SERPINC1 (antithrombin), and SERPINF2 (alpha-2 antiplasmin) may contribute to Kallikrein-related peptidase inhibition during wound healing, but this hypothesis needs experimental proof., Recovery of the perianastomotic hydroxyproline contents and anastomotic bursting pressures by Antithrombin III administration clearly show that Antithrombin III blocks harmful effects of remote organ Ischemia-reperfusion injury on collagen synthesis in the anastomotic wound healing.	info:pmid/11796716#abs:1, info:pmid/23446429#cont:141, info:pmid/12169361#body:98	2	3		Neighbors of wound healing, 1 surr 1, clust 1 2
PTMA ---> apoptosis	Thymus Gland {Organ urn:agi-ncimorgan:C1306748}, Brain {Organ urn:agi-ncimorgan:C1269537}, Veins {Organ urn:agi-ncimorgan:C0042449}, Bladder {Organ urn:agi-ncimorgan:C1281573}, Hippocampus {Organ urn:agi-ncimorgan:C0019564}, Prostate {Organ urn:agi-ncimorgan:C1278980}, Retina {Organ urn:agi-ncimorgan:C1962966}, Cerebral cortex {Organ urn:agi-ncimorgan:C0007776}, Immune system {Organ urn:agi-ncimorgan:C0020962}, Breast {Organ urn:agi-ncimorgan:C0006141} <more data available...>	Regulation	prothymosin alpha also causes apoptosis later through a similar mechanism., Prothymosin alpha is an essential protein in immune stimulation and apoptosis regulation., These data suggest that the disabling of prothymosin alpha is a significant event in apoptosis., PTMA siRNA and miR-1 accelerate the apoptotic process in cells treated with apoptosis inducers., The underlying mechanism of tumor serum induced apoptosis inhibition by thymosin alpha-1 was also analyzed., A possible role of truncated prothymosin alpha in the development of reactive oxygen species- and cytochrome c-mediated apoptosis is discussed. <more data available...>	info:pmid/18176798#abs:6, info:pmid/16737780#abs:2, info:pmid/10623890#abs:7, info:pmid/22059741#abs:11, info:pmid/10689104#abs:6, info:pmid/12615354#abs:8, info:pmid/20536446#abs:5, info:pmid/11137612#abs:3, info:pmid/17929838#abs:3, info:pmid/18989338#abs:3 <more data available...>	2	51		Neighbors of apoptosis, clust 1 2
TGFBI --+> wound healing	Skin {Organ urn:agi-ncimorgan:C0684084}, Foreskin {Organ urn:agi-ncimorgan:C0227952}, Cornea {Organ urn:agi-ncimorgan:C1550625}, Sclera {Organ urn:agi-ncimorgan:C1278890}, Periodontal Ligament {Organ urn:agi-ncimorgan:C0031093}	Regulation	The results suggest that betaig-h3 may regulate keratinocyte functions in normal skin and potentially during wound-healing process., Keratoepithelin is also involved in cell growth, cell differentiation and wound healing ( )., Accordingly, it has been suggested that ßig-h3 may be involved in some aspects of wound healing ., Beta-ig-h3 is suspected to be involved in cell growth, wound healing, apoptosis, migration, and tumorigenesis ., Therefore, we suggest that ßig-h3/TGFBIp may enhance not only wound healing and inflammation process by providing the provisional matrix for cell proliferation and migration but also their resolution by inhibiting angiogenesis. <more data available...>	info:pmid/12074567#abs:5, info:pmid/18249103#body:6, info:pmid/18078741#body:95, info:pmid/20688384#body:131, info:pmid/18083624#body:186, info:pmid/20620670#body:36, info:pmid/10446401#body:116, info:pmid/19387070#body:40, info:doi/10.1016/j.biocel.2007.06.004#body:141, info:doi/10.1016/S0003-9969(03)00103-1#body:104 <more data available...>	2	13		Neighbors of wound healing, 1 surr 1, clust 1 2
APEX1 ---| apoptosis	Pulmonary artery {Organ urn:agi-ncimorgan:C0034052}, Kidney {Organ urn:agi-ncimorgan:C1278978}, Hippocampus {Organ urn:agi-ncimorgan:C0019564}, liver parenchyma {Organ urn:agi-ncimorgan:C0736268}, Stomach {Organ urn:agi-ncimorgan:C1278920}, Brain {Organ urn:agi-ncimorgan:C1269537}, Colorectal Region {Organ urn:agi-ncimorgan:C1711309}, Corpus striatum {Organ urn:agi-ncimorgan:C0010097}, Central Nervous System {Organ urn:agi-ncimorgan:C0927232}, Gastric mucosa {Organ urn:agi-ncimorgan:C0017136} <more data available...>	Regulation	Thus, we propose that AN34 and Ape1 participate in the process of chromatin fragmentation during apoptosis., Transient upregulation of Ref-1 significantly inhibited hypoxia-induced apoptosis., The data suggest that Ref-1 and Max may normally function as negative modulators of retinal apoptosis., Our results showed that downregulation of Ref-1 rendered cells more sensitive to H(2)O(2)-induced apoptosis., This specific inhibition of APE/Ref-1 expression may affect the extent of apoptosis after ischemia., Strong downregulation of Ape1 stopped cell proliferation and activated apoptosis, which was correlated with accumulation of abasic DNA damage. <more data available...>	info:pmid/12842873#abs:7, info:pmid/11420300#abs:4, info:pmid/9932281#abs:11, info:pmid/19060414#abs:3, info:pmid/9926839#abs:5, info:pmid/15694346#abs:4, info:pmid/15824325#abs:5, info:pmid/23418439#abs:6, info:pmid/21081487#abs:12, info:pmid/21865600#abs:3 <more data available...>	2	88		Neighbors of apoptosis, New Combined Pathway cluster 1&2 (3hits) 48 vs 7days, New Combined Pathway (3hits) sham vs 48h, 11, clust 1 2
NCL ---| apoptosis	Intestines {Organ urn:agi-ncimorgan:C0021853}, Umbilicus {Organ urn:agi-ncimorgan:CL387428}, Lung {Organ urn:agi-ncimorgan:C1278908}	Regulation	The down-regulation of nucleolin can inhibit the cellular proliferation and initiate the apoptosis in C2C12cells., Antibodies against nucleolin seem to inhibit and produce apoptosis of proliferating endothelial cells., All-trans retinoic acid, taxol and okadiac acid induce downregulation or inactivation of nucleolin, which destabilizes bcl-2 mRNA and triggers apoptosis., These results indicate that nucleolin plays an important role in apoptosis, and could be a useful marker for assessing apoptosis or detecting apoptotic bodies. <more data available...>	info:pmid/15898417#abs:6, info:pmid/21869741#abs:8, info:pmid/15242250#abs:4, info:pmid/12506112#abs:9, info:pmid/19489080#abs:8, info:pmid/16135517#abs:8, info:pmid/23599269#abs:9, info:pmid/14679209#abs:9, info:pmid/1860869#abs:9, info:pmid/20691082#cont:175 <more data available...>	2	33		Neighbors of apoptosis, clust 1 2
HSPG2 ---> wound healing	Skin {Organ urn:agi-ncimorgan:C0684084}	Regulation	Other provisional extracellular matrixes, e.g., lumican, perlecan, and fibrin also regulate epithelial wound healing ., Other provisional extracellular matrixes, e.g., lumican, perlecan and fibrin, also modulate epithelial wound healing ( ; ; )., Perlecan is involved in wound healing and angiogenesis through its ability to bind and deliver growth factors through heparan sulphate ., We found that wound healing involved deposition of the extracellular matrix proteoglycan perlecan in the stroma within the region of injury. <more data available...>	info:pmid/14985101#body:89, info:pmid/19744702#body:78, info:pmid/24246646#body:197, info:pmid/21976955#cont:249, info:pmid/20153198#body:78, info:pmid/23905637#cont:338	2	6		Neighbors of wound healing, 1 surr 1, clust 1 2
F2 --+> protein synthesis	Dental Pulp {Organ urn:agi-ncimorgan:C0011399}, airway {Organ urn:agi-ncimorgan:C0458827}, Trachea {Organ urn:agi-ncimorgan:CL384209}, Periodontal Ligament {Organ urn:agi-ncimorgan:C0031093}, Aorta {Organ urn:agi-ncimorgan:C1278934}, Pulmonary artery {Organ urn:agi-ncimorgan:C0034052}, aorta media {Organ urn:agi-organ:aorta%20media}	Regulation	Thrombin also increased rates of overall protein synthesis for several hours., At concentrations of 1-25 U/ml, alpha-thrombin increased the protein synthesis to 1.4-2.3 fold over the vehicle control., Our data suggest that thrombin enhances tissue factor gene expression and protein synthesis in tumour cells in vitro via protein kinase C activation., We demonstrate that human airway smooth muscle mitogens including PDGF, EGF, and thrombin stimulate protein synthesis., Platelet derived growth factor, thrombin, endothelin, and angiotensin II have all been shown to affect mesangial cell growth and protein synthesis. <more data available...>	info:pmid/12824066#abs:7, info:pmid/9466731#abs:3, info:pmid/9820166#abs:8, info:pmid/20382746#abs:3, info:pmid/1285940#abs:2, info:pmid/7923681#abs:5, info:pmid/8538501#abs:5, info:pmid/1537879#abs:8, info:pmid/7679994#abs:3, info:pmid/11701463#body:154 <more data available...>	2	25		Neighbors of protein synthesis, clust 1 2
SYNCRIP ---> RNA splicing	Nervous system {Organ urn:agi-ncimorgan:C0027763}	Regulation	All hnRNPQ isoforms have five domains and mediate pre-mRNA splicing., The SMN protein binds hnRNP Q which is required for pre-mRNA splicing ., In addition, hnRNP Q is a spliceosomal component, however, whether hnRNP Q mediates mRNA splicing of clock genes remains elusive., We show that the hnRNP Q proteins are novel components of the spliceosome and are required for efficient pre-mRNA splicing in vitro., Previous studies suggested that isoforms of hnRNP-Q play roles in pre-mRNA splicing, RNA editing, cytoplasmic mRNA transport, internal ribosome entry site-mediated translational activation, and mRNA degradation (Grosset et al., 2000; Blanc et al., 2001; Mourelatos et al., 2001; Bannai et al., 2004; Kanai et al., 2004; Chen et al., 2008). heterogeneous nuclear ribonucleoprotein-Q3 is mostly nuclear, whereas heterogeneous nuclear ribonucleoprotein-Q1 is enriched in the cytoplasm (Chen et al., 2008 ... <more data available...>	info:pmid/17010310#body:105, info:pmid/12051730#body:194, info:pmid/23698761#cont:189, info:pmid/11574476#body:49, info:pmid/22357624#cont:183, info:doi/10.1186/1743-422X-10-151#cont:17	2	6		Neighbors of RNA splicing, blue c 2, clust 1 2
HNRNPF --+> RNA splicing	Nervous system {Organ urn:agi-ncimorgan:C0027763}, Kidney {Organ urn:agi-ncimorgan:C1278978}	Regulation	Thus, hnRNP F is required for efficient pre-mRNA splicing in vitro and may participate in the effect of cap-binding complex on pre-mRNA splicing., Furthermore, we demonstrate, using the heterologous MS2 tethering system (bacterial MS2 coat fusion-protein and its RNA stem-loop binding site), that both the U-rich Splicing regulatory element-binding protein (TIA1) and the G-rich Splicing regulatory element-binding protein (HNRNPF) can promote splicing of the same intron., HnRNP F binds to Cap-binding protein and regulated pre-mRNA splicing . <more data available...>	info:pmid/9111328#abs:5, info:pmid/22619362#abs:7, info:pmid/12051730#body:189, info:pmid/22983564#cont:480, info:pmid/7590243#title:1, info:pmid/19520842#body:78, info:pmid/24155930#cont:192, info:pmid/19244236#body:214, info:pmid/22708492#cont:184, info:pmid/22132154#cont:231 <more data available...>	2	22		Neighbors of RNA splicing, 17 common elements in "L5_Injury" and "C3_Injury":, clust 1 2
CALR --+> apoptosis	Fetus {Organ urn:agi-ncimorgan:C1305737}, Retina {Organ urn:agi-ncimorgan:C1962966}, conjunctiva {Organ urn:agi-ncimorgan:C1550624}, Placenta {Organ urn:agi-ncimorgan:C1550656}, Testis {Organ urn:agi-ncimorgan:C1278981}, Heart {Organ urn:agi-ncimorgan:C1281570}, Renal Tubule {Organ urn:agi-ncimorgan:CL355448}, Prostate {Organ urn:agi-ncimorgan:C1278980}, Joints {Organ urn:agi-ncimorgan:C0392905}, atrioventricular node {Organ urn:agi-ncimorgan:C0004247} <more data available...>	Regulation	Moreover, CRT overexpression increased H2O2-induced apoptosis, whereas knockdown showed the opposite results., Overexpression of calreticulin, an ER luminal protein, resulted in an increased sensitivity of the cells to both thapsigargin- and staurosporine-induced apoptosis., Thus, overexpression of calreticulin promotes differentiation-dependent apoptosis in H9c2 cells by suppressing the Akt signaling pathway., Here to examine its effects, the calreticulin gene was over expressed in MCF-7 human breast cancer cell lines and influence on apoptosis was examined through an MTT assay. <more data available...>	info:pmid/23771121#abs:5, info:pmid/10952999#abs:2, info:pmid/11907032#abs:7, info:pmid/21133637#abs:3, info:pmid/22415851#abs:8, info:pmid/8630223#abs:4, info:pmid/16951181#abs:11, info:pmid/18443415#abs:8, info:pmid/16645988#abs:9, info:pmid/18401437#abs:5 <more data available...>	2	86		Neighbors of apoptosis, New Combined Pathway cluster 2 1hit 48v7, 1 surr 2, 2 sous 2, clust 1 2
SRRM2 --+> RNA splicing		Regulation	The SRm160/300 complex associates with splicing complexes and promotes splicing through interactions with SR family proteins., In the present study, we show that SRm160/300 is required for a purine-rich Exonic splicing enhancer to promote the splicing of a pre-mRNA derived from the Drosophila doublesex gene., Taken together, these results suggest that Cwc21 may also have gene-specific roles in splicing., Cwc21 interacts directly with Prp8 and influences the fidelity of splicing (Grainger et al. 2009)., In addition, the splicing factor SRRM2 is dysregulated in whole blood of Parkinson’s disease patients [31]. <more data available...>	info:pmid/9531537#abs:4, info:pmid/10339552#abs:4, info:pmid/19789211#body:193, info:pmid/24442611#cont:283, info:pmid/22952715#cont:68, info:pmid/24211406#body:236, info:pmid/21504830#body:112, info:pmid/16430868#body:92, info:pmid/10574987#body:53, info:pmid/10322432#body:14 <more data available...>	2	19		Neighbors of RNA splicing, clust 1 2
CLU ---> alternative RNA splicing	Testis {Organ urn:agi-ncimorgan:C1278981}, Liver {Organ urn:agi-ncimorgan:CL384198}	Regulation	Truncated CLU resulting from alternative mRNA splicing was also reported by several groups ., CLU has several isoforms with distinct functions as a result of alternative splicing and post-translational modifications., CLU has several isoforms with distinct functions as a result of alternative splicing and post-translational modifications. sCLU (secretory clusterin) is an endoplasmic reticulum-targeted, 449-amino acid polypeptide that represents the major product of CLU gene [11].	info:pmid/18082619#body:7, info:pmid/23010347#body:141, info:pmid/23457489#cont:26	2	3		Neighbors of alternative RNA splicing, clust 1 2
DDX5 ---> RNA splicing	Breast {Organ urn:agi-ncimorgan:C0006141}, Fetus {Organ urn:agi-ncimorgan:C1305737}	Regulation	In addition, ddx5 was required for c-fos co-transcriptional RNA splicing., Here, we report that Ddx5 and Ddx17 are master regulators of the estrogen- and androgen-signaling pathways by controlling transcription and splicing both upstream and downstream of the receptors., We have previously showed that p68 RNA helicase is an essential human splicing factor in vitro ., Similar to DDX5, DDX17 has been shown to be involved in mRNA splicing ., RNA helicase p68 (DDX5) regulates tau exon 10 splicing by modulating a stem-loop structure at the 5' splice site. <more data available...>	info:pmid/23143267#abs:4, info:pmid/24275493#abs:4, info:pmid/15927448#body:158, info:pmid/15885226#body:66, info:pmid/21343338#title:1, info:pmid/23022728#cont:855, info:pmid/12101238#title:1, info:pmid/19786986#body:323, info:pmid/15135410#body:10, info:pmid/23353573#cont:301 <more data available...>	2	19		Neighbors of RNA splicing, blue c 2, clust 1 2
RPS3 --+> apoptosis	substantia nigra pars compacta {Organ urn:agi-ncimorgan:C0175412}	Regulation	Recently, it was reported that rpS3 is involved in apoptosis., Here, we show that human RPS3 is a physiological target of Akt kinase and a novel mediator of neuronal apoptosis., Multifunctional ribosomal protein S3 (rpS3), a component of the ribosomal small subunit, is involved in DNA repair and apoptosis., Thus, rpS3 appears to be recruited to the death-inducing signaling complex to induce apoptosis by interacting TRADD in response to extracellular stresses., The localization of green fluorescent protein -rpS3 is changed to the nuclear membrane when lymphocytic cells undergo rpS3-induced apoptosis. <more data available...>	info:pmid/16356660#abs:2, info:pmid/20605787#abs:3, info:pmid/16314389#abs:2, info:pmid/22510408#abs:6, info:pmid/14988002#abs:4, info:pmid/17049931#body:95, info:pmid/19460357#body:12, info:pmid/23178948#body:6, info:pmid/22870513#body:109, info:pmid/23088929#body:186 <more data available...>	2	17		Neighbors of apoptosis, New Combined Pathway cluster 1 and 2 (48h) 1hit vs 3hits, New Combined Pathway (3hits) sham vs 1week, clust 1 2
RPS6 ---> protein synthesis	Coronary artery {Organ urn:agi-ncimorgan:C1269008}, Gland {Organ urn:agi-ncimorgan:C1285092}, Lung {Organ urn:agi-ncimorgan:C1278908}, Cerebral cortex {Organ urn:agi-ncimorgan:C0007776}, Rumen {Organ urn:agi-ncimorgan:C0035946}, Heart {Organ urn:agi-ncimorgan:C1281570}, Liver {Organ urn:agi-ncimorgan:CL384198}, Kidney {Organ urn:agi-ncimorgan:C1278978}, Nervous system {Organ urn:agi-ncimorgan:C0027763}, Ovary {Organ urn:agi-ncimorgan:CL384202} <more data available...>	Regulation	It has been suggested that phosphorylation of a 40S ribosomal protein, S6, regulates protein synthesis., Activation of 70 kD S6 kinase (p70S6K) phosphorylates the 40S ribosomal protein S6 that regulates protein synthesis., Activation of protein synthesis is required for quiescent cells to transit the cell cycle, and seems to be mediated in part by phosphorylation of the 40S ribosomal protein, S6., Phosphorylation of the ribosomal S6 protein by S6K1 regulates the translation of both ribosomal proteins and initiation factors, leading to an increase in protein synthesis. <more data available...>	info:pmid/7586215#abs:1, info:pmid/11101202#abs:3, info:pmid/1702881#abs:1, info:pmid/10942600#abs:2, info:pmid/8920106#abs:1, info:pmid/19830737#abs:5, info:pmid/2894687#abs:9, info:pmid/19917692#abs:1, info:pmid/9783446#abs:3, info:pmid/12771363#body:99 <more data available...>	2	47		Neighbors of protein synthesis, 1-2, blue c 2, clust 1 2
PTBP1 ---| RNA splicing	Central Nervous System {Organ urn:agi-ncimorgan:C0927232}, Brain {Organ urn:agi-ncimorgan:C1269537}, Neuroectoderm {Organ urn:agi-ncimorgan:CL321642}, Corpus striatum {Organ urn:agi-ncimorgan:C0010097}, Ovary {Organ urn:agi-ncimorgan:CL384202}, Liver {Organ urn:agi-ncimorgan:CL384198}	Regulation	PTB1, but not PTB2, also affects cis-splicing., Polypyrimidine tract-binding protein is a regulatory splicing repressor., Thus hnRNP I/PTB represents a potential inhibitor of splicing for this intron., Our study uncovers new features of RNA recognition and splicing regulation by PTBP1., We also identified numerous novel polypyrimidine tract binding protein-dependent splicing events., Splicing of the c-src N1 exon is repressed by the polypyrimidine tract-binding protein (PTB or PTBP1)., We determined the minimal requirements for Polypyrimidine tract binding protein-mediated splicing repression. <more data available...>	info:pmid/19218552#abs:9, info:pmid/16936729#abs:1, info:pmid/8363603#abs:3, info:pmid/24499931#abs:13, info:pmid/18566192#abs:5, info:pmid/21362553#abs:1, info:pmid/15840818#abs:4, info:pmid/11557769#abs:7, info:pmid/14559795#abs:5, info:pmid/15100434#abs:7 <more data available...>	2	100		Dysregulation of RNA and DNA Metabolism in Amyotrophic Lateral Sclerosis, Neighbors of RNA splicing, blue c 2, clust 1 2
MX1 --+> apoptosis		Regulation	These results lead to a possibility that MxA suppresses multiplication of influenza virus by affecting cellular functions including the apoptotic pathway., MxA was involved in apoptosis acceleration induced by tunicamycin (Fig. 1B, C)., These results demonstrate that MxA overexpression is sufficient to induce apoptosis in Hep3B cells., MxA destabilizes cellular RNA, represses general protein synthesis, and leads to apoptotic cell death ., In case in whom peripheral immune cells express a higher level of MxA, MxA may induce amelioration of multiple sclerosis by enhancing the apoptosis of these immune cells. <more data available...>	info:pmid/11911186#abs:6, info:pmid/21992152#cont:147, info:pmid/9389754#body:204, info:pmid/17433261#body:115, info:pmid/16843495#body:63, info:pmid/16716946#body:123, info:pmid/23751330#body:70, info:pmid/9774462#body:41	2	8		Neighbors of apoptosis, clust 1 2
MX1 ---| protein synthesis		Regulation	Under serum-starved conditions, not only viral but also cellular protein synthesis was reduced by expression of MxA., Thus, influenza C viral early protein synthesis was significantly inhibited in the presence of MxA protein., MxA destabilizes cellular RNA, represses general protein synthesis, and leads to apoptotic cell death .	info:pmid/11911186#abs:4, info:pmid/10867197#body:87, info:pmid/17433261#body:115	2	3		Neighbors of protein synthesis, clust 1 2
ELAVL1 --+> apoptosis	Spinal Cord {Organ urn:agi-ncimorgan:CL366046}, Intestines {Organ urn:agi-ncimorgan:C0021853}, Blood Vessels {Organ urn:agi-ncimorgan:C0005847}, Kidney {Organ urn:agi-ncimorgan:C1278978}	Regulation	Our findings indicate that MEK-1 is a key effector of the HuR-elicited anti-apoptotic programme in IECs., The transfection of HuR siRNA induced apoptosis and reduced COX-2 protein abundance in both the cells., Further analyses revealed that the HuR cleavage product-1 directly associates and stabilizes the BAX mRNA and concurrently activates the apoptotic pathway., HuR knockdown resulted in greater cellular growth, faster progression through the cell cycle and reduced apoptosis., Taken together, these results support a functional link between HuR as repressor of alternative Fas splicing and the molecular mechanisms modulating programmed cell death. <more data available...>	info:pmid/20001965#abs:9, info:pmid/22045024#abs:3, info:pmid/24362034#abs:6, info:pmid/22086295#abs:9, info:pmid/18463097#abs:6, info:pmid/19805546#abs:9, info:pmid/19420108#abs:3, info:pmid/22492050#cont:227, info:pmid/21795698#cont:161, info:pmid/22785201#cont:135 <more data available...>	2	28		Neighbors of apoptosis, New Combined Pathway 3hits 48 vs 7days clus2, New Combined Pathway 3hits 48 vs 7days cluster 1, New Combined Pathway cluster 1 and 2 (48h) 1hit vs 3hits, New Combined Pathway (48h) 1hit vs 3hits, clust 1 2
TGFBI --+> apoptosis	Cornea {Organ urn:agi-ncimorgan:C1550625}, Retina {Organ urn:agi-ncimorgan:C1962966}, Kidney {Organ urn:agi-ncimorgan:C1278978}, Descemet's membrane {Organ urn:agi-ncimorgan:C0011665}	Regulation	The anti-beta ig-h3 antibody blocks TGF-beta-induced apoptosis., Recombinant TGFBIp truncated, similarly, at amino acid 614 failed to induce apoptosis., We observed that TGFBI-mediated induction of apoptosis occurred through its binding to alphavbeta3 integrin., Many of them such as HMOX1, TGFBI, LY6D, S100P, EIF4EBP2, DHRS2, and PCSK9 have been involved in apoptosis, cell cycling/proliferation, cell adhesion/migration, transcription regulation, and signal transduction., Overexpression of mutated BIGH3 induces apoptosis in HeLa and human corneal epithelial cells through activation of a pathway that uses the PDI domain of the fourth internal Fas domain and activation of caspase-3. <more data available...>	info:pmid/12673209#abs:10, info:pmid/19505574#abs:13, info:pmid/20509890#abs:10, info:pmid/19484149#abs:8, info:pmid/12824240#abs:12, info:pmid/20584023#abs:10, info:pmid/18359287#body:14, info:pmid/17437993#body:282, info:pmid/21855542#body:95, info:pmid/22695319#cont:162 <more data available...>	2	19		Neighbors of apoptosis, global interaction, cleaned 'global interaction ', original 'global interaction', 1 surr 2, 2 sous 2, clust 1 2
TLN1 --+> apoptosis		Regulation	Proteomic analysis enabled us to establish phosphate pathway and the talin-pFAK as targets of resveratrol which suppress cancer cell proliferation and induce apoptosis in the colon cancer cell line HT-29., An important future question will focus on the characterization of the activation signals for avß5 integrin-mediated phagocytosis, and identify what proteins, presumably independent of talin, promote integrin activation in the context of apoptotic cell phagocytosis.	info:pmid/21849056#abs:8, info:doi/10.1016/j.bbrc.2007.10.049#body:139	2	2		Neighbors of apoptosis, 1 surr 2, 2 sous 2, clust 1 2
LMNB1 ---> apoptosis	Cerebral cortex	Regulation	Induction of apoptosis was demonstrated by DNA fragmentation, cleavage of poly (ADP-ribose) polymerase and Lamin B., Knocking down the genes for B-type lamins (LMNB1, LMNB2) in HeLa cells has been reported to cause apoptosis., In part, this assumption is based on a highly cited study that found that RNAi-mediated knockdown of lamin B1 or lamin B2 in HeLa cells arrested cell growth and led to apoptosis., In addition, phosphorylation of PKCdelta on distinct tyrosine residues and its association with specific apoptotic related proteins such as c-Abl, DNA-PK, p73 and lamin B are pivotal to its function in cell apoptosis. <more data available...>	info:pmid/15318945#abs:4, info:pmid/21659336#abs:4, info:pmid/22127257#abs:2, info:pmid/12510148#abs:4, info:pmid/18502206#body:182, info:pmid/23212477#cont:284, info:pmid/18381888#body:143, info:pmid/22795640#body:27, info:pmid/17493612#body:149, info:pmid/16202391#body:152 <more data available...>	2	28		Cleavage of Lamina in Apoptosis, Neighbors of apoptosis, New Combined Pathway cluster 1 and 2 (48h) 1hit vs 3hits, cluster 1 and 2 (1week) 1hit vs 3hits, New Combined Pathway (3hits) sham vs 48h, New Combined Pathway (3hits) sham vs 1week, New Combined Pathway (48h) 1hit vs 3hits, clust 1 2
ZYX ---> apoptosis	Kidney {Organ urn:agi-ncimorgan:C1278978}, Skeletal system {Organ urn:agi-ncimorgan:C1283922}, Testis {Organ urn:agi-ncimorgan:C1278981}	Regulation	However, the molecular mechanism of how zyxin antagonizes apoptosis remains elusive., Zyxin is a critical regulator of the apoptotic HIPK2-p53 signaling axis., A fifth protein, zyxin, which is part of the focal adhesion plaque, has recently been shown to modulate apoptosis as well., Moreover, zyxin seemed to be involved in the regulation of rather distinct pathways such as suppression of apoptosis or chemokine release (Online Table II)., Depletion of Zyxin, therefore, inhibits HIPK2 stabilization and DNA damage-induced p53serine 46 phosphorylation and apoptosis. <more data available...>	info:pmid/17572661#abs:3, info:pmid/21248071#title:1, info:pmid/15451437#body:21, info:pmid/20705921#cont:82, info:pmid/22889244#cont:53, info:pmid/23407452#cont:320, info:pmid/16200208#body:127, info:pmid/23427270#cont:24, info:pmid/22960641#body:152, info:pmid/15748890#body:258	2	10		Neighbors of apoptosis, New Combined Pathway cluster 2 1hit 48v7, cluster 1 and 2 (1week) 1hit vs 3hits, clust 1 2
SRSF2 ---> RNA splicing	Upper Extremity {Organ urn:agi-ncimorgan:C1140618}, Head and neck {Organ urn:agi-ncimorgan:C0460004}, Bone Marrow {Organ urn:agi-ncimorgan:C0005953}, Uterus {Organ urn:agi-ncimorgan:C1269032}, Retina {Organ urn:agi-ncimorgan:C1962966}, Brain {Organ urn:agi-ncimorgan:C1269537}, Heart {Organ urn:agi-ncimorgan:C1281570}	Regulation	In contrast, ASF/SF2 and SC35 activate splicing of exon 6B., Our study provides new information about the molecular mechanisms of SC35-mediated splicing activation., Sip1 was initially identified by virtue of its interaction with SC35, a splicing factor of the SR family., However, co-expression of TBX5 and SC35 antagonizes each other's positive effect on splicing., We also found that p68 alters the dynamic localization of SC35, a splicing factor that promotes intron D exon inclusion., We conclude that SF2 and SC35 are distinct splicing factors, but they display indistinguishable splicing activities in vitro. <more data available...>	info:pmid/15208309#abs:8, info:pmid/19965769#abs:6, info:pmid/9447963#abs:3, info:pmid/19648116#abs:8, info:pmid/18698352#abs:3, info:pmid/1454802#abs:8, info:pmid/20615469#abs:7, info:pmid/10953858#abs:2, info:pmid/19221196#abs:6, info:pmid/8990173#abs:5 <more data available...>	2	100		Neighbors of RNA splicing, 6, clust 1 2
SRSF2 ---> alternative RNA splicing	Intestines {Organ urn:agi-ncimorgan:C0021853}, Thymus Gland {Organ urn:agi-ncimorgan:C1306748}, Fingers {Organ urn:agi-ncimorgan:C0016129}, Bone Marrow {Organ urn:agi-ncimorgan:C0005953}, Brain {Organ urn:agi-ncimorgan:C1269537}	Regulation	SRSF2 (SC35) is a key player in the regulation of alternative splicing events and binds degenerated RNA sequences with similar affinity in nanomolar range., In this study, we demonstrate that binding of SC35 and hnRNPA1 to Alu elements on either side of exon 7 in the transcribed pre-mRNA is involved in alternative splicing of APP exons 7 and 8., In vitro splicing experiments performed with recombinant SR proteins demonstrate that SC35, but not ASF/SF2 or 9G8, specifically activates these alternative splicing events. <more data available...>	info:pmid/22002536#abs:1, info:pmid/17353911#abs:3, info:pmid/11285241#abs:5, info:pmid/11815617#abs:9, info:pmid/24173428#cont:37, info:pmid/22678168#cont:235, info:pmid/11239462#body:113, info:pmid/7489505#title:1, info:pmid/24428911#cont:475, info:pmid/15068396#body:276 <more data available...>	2	28		Neighbors of alternative RNA splicing, clust 1 2
EWSR1 ---> RNA splicing		Regulation	Wild type Ewing sarcoma protein is a ubiquitously expressed RNA-binding protein and is thought to function as a coupling factor between transcription and RNA splicing ., Ewing sarcoma protein knockdown in HeLa cells revealed splicing changes in 31 genes out of 482 genes related to RNA processing and cancer ( )., EWS (Ewing sarcoma protein) belongs to the TEF (TLS/EWS/TAF15) family of RNA-binding proteins, along with FUS/TLS and TAF15/TAFII68, and plays a role in transcription and splicing ., Discussion Top Abstract Introduction Results Discussion Methods Acknowledgments References Ubiquitous RNA-binding protein EWS has been suggested to play fundamental roles in both transcription and splicing and is thus presumed to be essential for normal development. <more data available...>	info:pmid/20599697#body:100, info:pmid/23557964#body:88, info:pmid/22910415#body:1, info:pmid/17415412#body:214, info:pmid/19133275#body:4, info:pmid/24577238#cont:842	2	6		Neighbors of RNA splicing, blue c 2, clust 1 2
NPM1 ---| apoptosis	Endometrium {Organ urn:agi-ncimorgan:C1550633}, Prostate {Organ urn:agi-ncimorgan:C1278980}, Bladder {Organ urn:agi-ncimorgan:C1281573}, Bone Marrow {Organ urn:agi-ncimorgan:C0005953}, Heart {Organ urn:agi-ncimorgan:C1281570}, Colon {Organ urn:agi-ncimorgan:C1281569}	Regulation	NPM1 mutations are involved in the regulation of cell proliferation, cell cycle, and apoptosis., Over-expression of nucleophosmin/B23 resulted in decreased susceptibility of the cells to BuONa/vanadate-induced apoptosis., Most importantly, overexpression of nucleophosmin suppressed PKR activity, enhanced protein synthesis, and inhibited apoptosis., Therefore, depletion of cytosolic nucleophosmin by TGase 2 can decrease Bax protein stability and lead to anti-apoptosis., Nucleophosmin has been reported to suppress oncogene-induced senescence and apoptosis and may represent a therapeutic target for cancer. <more data available...>	info:pmid/21122805#abs:3, info:pmid/10597193#abs:3, info:pmid/12882984#abs:7, info:pmid/18851895#abs:9, info:pmid/18574026#abs:2, info:pmid/21719597#abs:8, info:pmid/17072349#abs:7, info:pmid/9881708#abs:8, info:pmid/15964625#abs:2, info:pmid/22712502#abs:10 <more data available...>	2	67		Neighbors of apoptosis, New Combined Pathway 3hits 48 vs 7days clus2, New Combined Pathway 3hits 48 vs 7days cluster 1, cluster 1 and 2 (1week) 1hit vs 3hits, 1hit 48 vs sham, New Combined Pathway (1hit) sham vs 48h, New Combined Pathway (3hits) sham vs 48h, New Combined Pathway (3hits) sham vs 1week, 1 surr 2, clust 1 2
MSN ---> apoptosis		Regulation	Thirteen proteins from several pathways (nucleoside diphosphate kinase A, stathmin, valosin-containing protein, annexin A1, dihydropyrimidinase-related protein-3, DJ-1 protein, glutathione S-transferase P, lamin A/C, fascin, cofilin, vimentin, vinculin, and moesin) were differentially expressed and most have been shown to play a role in differentiation, migration, invasion, proliferation, apoptosis, drug resistance, or oncogenesis., Radixin forms a complex with ezrin and moesin (ERM complex) that regulate membrane protein dynamisms and cytoskeleton rearrangements, are determinants in viral susceptibility, and are involved in apoptosis . <more data available...>	info:pmid/19156760#abs:5, info:pmid/20470912#body:139, info:pmid/18462707#body:142, info:pmid/14615290#body:176, info:doi/10.1016/j.yexcr.2006.06.016#body:19	2	5		Neighbors of apoptosis, 1 surr 2, 2 sous 2, clust 1 2
DDX39B ---> RNA splicing	Blood Vessels {Organ urn:agi-ncimorgan:C0005847}	Regulation	The highly conserved DECD-box protein UAP56/Sub2 is an essential splicing factor that is also important for mRNA export., We show that UAP56 is an essential splicing factor, which is recruited to the pre-mRNA dependent on U2AF65, and is required for the U2 snRNP-branchpoint interaction., Mammalian UAP56 or its homolog Sub2p in Saccharomyces cerevisiae are members of the ATP-dependent RNA helicase family and are required for splicing and nuclear export of mRNA., The mechanism of how UAP56 facilitates splicing is unknown. <more data available...>	info:pmid/15585580#abs:2, info:pmid/9242493#abs:5, info:pmid/17449473#abs:1, info:pmid/17562711#body:80, info:pmid/21637952#cont:156, info:pmid/20116367#body:100, info:pmid/15296731#body:22, info:pmid/9852132#body:154, info:pmid/22446327#body:69, info:pmid/23141543#body:16 <more data available...>	2	31		mRNA Transcription and Processing, Neighbors of RNA splicing, blue c 2, clust 1 2
S100A6 ---> apoptosis	Central Nervous System {Organ urn:agi-ncimorgan:C0927232}, Left ventricular {Organ urn:agi-ncimorgan:C0225897}	Regulation	At micromolar concentration, S100B increased cellular proliferation, whereas at the same concentration, S100A6 triggered apoptosis., S100A6, as a member of S100 protein family, have biological functions in cell proliferation, differentiation, morphology, cytoskeletal organization and apoptosis., Cellular stress response and apoptosis may also be affected by S100A6., Stress response and apoptosis may be affected by S100A6., Third, knocking down S100A6 expression using siRNA directed against S100A6 potentiated TNF-a-induced myocyte apoptosis. <more data available...>	info:pmid/17726019#abs:7, info:pmid/22450162#abs:1, info:pmid/19891957#body:57, info:pmid/22982625#body:5, info:pmid/18753141#body:273, info:pmid/23792135#body:114, info:pmid/18765292#body:126, info:doi/10.1016/j.pep.2012.03.002#body:86, info:doi/10.1016/j.cjca.2013.07.564#body:2, info:doi/10.1016/j.cjca.2012.07.267#body:17 <more data available...>	2	11		Neighbors of apoptosis, clust 1 2
HNRNPAB ---> RNA splicing	Face {Organ urn:agi-ncimorgan:CL414270}, Brain {Organ urn:agi-ncimorgan:C1269537}	Regulation	Splicing inhibition is restored by addition of recombinant hnRNP A/B proteins to the depleted extract., The results suggest that coordinate repression of human immunodeficiency virus type 1 RNA splicing is mediated by members of the hnRNP A/B protein family., exonic splicing silencers and intronic splicing silencer repression mediated by hnRNP A/B proteins occurs at early steps of splicing, prior to formation of pre-spliceosome complexes., Heterogeneous nuclear ribonucleoprotein A/B proteins bind the exonic splicing silencer to repress splicing, whereas the SR protein SC35 binds the exonic splicing enhancer to activate it. <more data available...>	info:pmid/10406810#abs:5, info:pmid/11507194#abs:11, info:pmid/16454710#abs:7, info:pmid/14703516#abs:5, info:pmid/16385450#abs:5, info:pmid/16051840#abs:3, info:pmid/16537540#abs:2, info:pmid/12426391#title:1, info:pmid/11571276#body:29, info:pmid/22628224#title:1 <more data available...>	2	20		Neighbors of RNA splicing, clust 1 2
ALB ---> Injuries	Cerebral cortex {Organ urn:agi-ncimorgan:C0007776}, Proximal Convoluted Tube {Organ urn:agi-ncimorgan:C1514580}, Brain {Organ urn:agi-ncimorgan:C1269537}, Aorta {Organ urn:agi-ncimorgan:C1278934}, Lung {Organ urn:agi-ncimorgan:C1278908}, Kidney Glomerulus {Organ urn:agi-ncimorgan:C0022663}, Blood Vessels {Organ urn:agi-ncimorgan:C0005847}, Endothelium, Vascular {Organ urn:agi-ncimorgan:C0014261}, Blood capillaries {Organ urn:agi-ncimorgan:C0006901}, Liver {Organ urn:agi-ncimorgan:CL384198} <more data available...>	Regulation	The cytoskeletal injury was prevented by the addition of 10(-3) M deferoxamine or 1% albumin., AMP-activated protein kinase activation might be beneficial in attenuating the tubulointerstitial injury induced by albumin., Albumin acts as a free radical scavenger, suppresses the release of reactive oxygen species, and significantly reduces reoxygenation injury., Treatment of podocytes with anti-TGF-beta1 neutralizing antibody or SB203580 significantly reduced the albumin-induced injury., Albumin has complex effects on PTECs (proximal tubular epithelial cells) and is able to stimulate growth or injury depending on its bound moieties. <more data available...>	info:pmid/8421558#abs:4, info:pmid/23108012#abs:15, info:pmid/8166284#abs:7, info:pmid/18391505#abs:10, info:pmid/16928190#abs:1, info:pmid/22218591#abs:3, info:pmid/22815976#abs:1, info:pmid/23671848#abs:10, info:pmid/16533509#abs:10, info:pmid/16176765#abs:11 <more data available...>	2	55		Neighbors of Injuries, clust 1 2
HNRNPAB --+> alternative RNA splicing	Dendrites {Organ urn:agi-ncimorgan:C0011305}, Neck {Organ urn:agi-ncimorgan:C1281592}	Regulation	We propose that specific combinations of antagonistic hnRNP A/B and SR proteins are involved in regulating alternative splicing of distinct subsets of cellular premRNAs., hnRNP A/B proteins modulate the alternative splicing of several mammalian and viral pre-mRNAs, and are typically viewed as proteins that enforce the activity of splicing silencers., Supporting functional relevance, hnRNP A/B knockdown induced alternative splicing impairments and dendrite loss in primary neurons, and memory and electrocorticographic impairments in mice. <more data available...>	info:pmid/7957114#abs:7, info:pmid/16396608#abs:1, info:pmid/22628224#abs:4, info:pmid/21787761#body:67, info:pmid/20651029#cont:64, info:pmid/17178401#body:197, info:pmid/19250905#body:55, info:pmid/10747030#body:44	2	8		Neighbors of alternative RNA splicing, clust 1 2
ELAVL1 ---> RNA splicing	Nervous system {Organ urn:agi-ncimorgan:C0027763}, Retina {Organ urn:agi-ncimorgan:C1962966}	Regulation	The HuR protein regulates the expression of thousands of cellular transcripts by modulating mRNA splicing, trafficking, translation, and stability., HuR has also been reported to affect polyadenylation or splicing for a few messenger RNA targets ( )., Thus, HuR may be regulating other splicing events affecting many relevant genes to control key cellular processes., At the molecular level, HuR directs mRNA stabilization, localization, splicing, and translation., Since HuR is also critical for other mRNA functions e.g. polyadenylation, splicing and translation it is tempting to speculate that posttranslational modifi- <more data available...>	info:pmid/23052832#abs:1, info:pmid/21723170#body:24, info:pmid/18463097#body:265, info:pmid/22829587#cont:45, info:pmid/22708484#cont:338, info:pmid/20951677#body:60, info:pmid/22708488#cont:30, info:pmid/21139978#cont:362, info:doi/10.1016/j.phrs.2007.11.006#body:121	2	9		Neighbors of RNA splicing, blue c 2, clust 1 2
CALR ---> protein synthesis	Abdomen {Organ urn:agi-ncimorgan:C1281594}	Regulation	CRT functions as a molecular chaperone to regulate endoplasmic reticulum protein synthesis and posttranslational modification ( )., The endoplasmic reticulum molecular chaperones BiP, calnexin and CRT facilitate protein folding and play important roles in protein synthesis, quality control and proper maturation of proteins .	info:pmid/23911888#body:89, info:pmid/19931508#body:117	2	2		Neighbors of protein synthesis, clust 1 2
DDX3X ---| apoptosis	Breast {Organ urn:agi-ncimorgan:C0006141}	Regulation	These results demonstrate that DDX3 not only regulates extrinsic apoptotic signaling, as previously reported, but also selectively regulates intrinsic apoptotic signaling following DNA damage., DDX3X plays an important role in apoptosis13., Other studies have suggested that DDX3 has an anti-apoptotic function., (D) Silencing DDX3 enhances arsenite-induced apoptosis., DDX3 inhibits TRAIL-R2-mediated apoptotic signaling., Nevertheless, DDX3 was proven to have antiapoptotic properties [10,11], promotes proliferation and cellular transformation[9,12– <more data available...>	info:pmid/23470959#abs:11, info:pmid/24292195#cont:407, info:pmid/23353573#cont:201, info:pmid/21883093#cont:323, info:pmid/18846110#body:119, info:pmid/23696831#cont:28, info:pmid/19782656#body:141, info:pmid/23741449#cont:285	2	8		Neighbors of apoptosis, New Combined Pathway cluster 2 1hit 48v7, New Combined Pathway 3hits 48 vs 7days clus2, New Combined Pathway 3hits 48 vs 7days cluster 1, New Combined Pathway cluster 1 and 2 (48h) 1hit vs 3hits, cluster 1 and 2 (1week) 1hit vs 3hits, New Combined Pathway (3hits) sham vs 1week, clust 1 2
DDX3X ---> RNA splicing	Testis {Organ urn:agi-ncimorgan:C1278981}, Salivary Glands {Organ urn:agi-ncimorgan:C0036098}	Regulation	While DDX3Y, which is essential for normal spermatogenesis, is translated only in the testes, DDX3X protein is ubiquitously expressed, involved in RNA transcription, RNA splicing, mRNA transport, translation initiation and cell cycle regulation., However, it is still unclear whether Ded1p or mammalian DDX3 actually contribute to splicing ., Nevertheless, Ded1p and the human DDX3 were found to associate with mRNPs and spliceosomes,26-28 but whether DDX3/Ded1p is actively involved in splicing or whether it functions in export of spliced mRNAs remains to be fully elucidated. <more data available...>	info:pmid/17979704#abs:3, info:pmid/19782656#body:42, info:pmid/23353573#cont:167, info:pmid/23741449#cont:284, info:pmid/23209440#cont:49	2	5		Neighbors of RNA splicing, blue c 2, clust 1 2
CD44 ---> wound healing	Cornea {Organ urn:agi-ncimorgan:C1550625}, Dermis {Organ urn:agi-ncimorgan:C0011646}, Mesenchyme {Organ urn:agi-ncimorgan:C0162415}, Vitreous body {Organ urn:agi-ncimorgan:C0042905}, Ground substance {Organ urn:agi-ncimorgan:C1383501}, Skin {Organ urn:agi-ncimorgan:C0684084}	Regulation	These events suggest that hyaluronan, CD44 and fibronectin cooperatively play important roles in corneal epithelial wound healing., Through its role as an adhesion molecule, CD44 is involved in many and diverse biological processes, including angiogenesis, lymphogenesis, wound healing, inflammation, and cancer metastasis., These progenitors expressed keratin (K)12, which is specific to corneal epithelial cells, and cell surface CD44 and E-cadherin, both of which are essential in corneal epithelial wound healing. <more data available...>	info:pmid/8739496#abs:11, info:pmid/12470476#abs:3, info:pmid/15557438#abs:6, info:pmid/24301906#cont:127, info:pmid/21136024#cont:118, info:pmid/22228103#cont:259, info:pmid/15009704#body:66, info:pmid/15212938#body:247, info:pmid/22321833#cont:147, info:pmid/10660111#body:28 <more data available...>	2	24		Neighbors of wound healing, 1 surr 1, clust 1 2
DDX39B --+> protein synthesis	Blood Vessels {Organ urn:agi-ncimorgan:C0005847}, Carotid Arteries {Organ urn:agi-ncimorgan:C0007272}	Regulation	We found that wild-type UAP56 increased serum induced protein synthesis in HeLa cells., Phosphorylation of DDX39B might upregulate milk protein synthesis., UAP56 is known to play an important role in RNA splicing, mRNA export, and protein synthesis., UAP56 is important for several steps of RNA metabolism including spliceosome assembly, mRNA export and protein synthesis .	info:pmid/20116367#abs:4, info:pmid/22806971#cont:208, info:pmid/22446327#body:69, info:pmid/23246467#body:76	2	4		Neighbors of protein synthesis, blue c 2, clust 1 2
HMGA1 ---> alternative RNA splicing	Brain {Organ urn:agi-ncimorgan:C1269537}	Regulation	In the present study, we show that HMGA1a has a role in alternative splicing of HIV-1 genomic RNA through binding to a specific site in Vpr RNA., Introduction Top Abstract Introduction Materials and methods Results Discussion References The high-mobility group A family consists of three proteins: HMGA1a and HMGA1b that result from alternative splicing of the same gene, i.e., Consistent with this, we were unable to detect presenilins2V transcript formation in PC12 (rat pheochromocytoma) cells and mouse brain following treatment with NaN3 to mimic hypoxia (see Materials and Methods, data not shown), supporting that HIGH MOBILITY GROUP AT-HOOK 1a could not bind to the PSEN2 transcripts of these rodents to cause alternative splicing.	info:pmid/21329653#body:12, info:pmid/17914116#body:49, info:pmid/23805206#cont:177	2	3		Neighbors of alternative RNA splicing, clust 1 2
CHGA ---> apoptosis	Neurosecretory Systems {Organ urn:agi-ncimorgan:C0229526}, Pituitary Gland {Organ urn:agi-ncimorgan:C1278880}	Regulation	Inhibition of caspase 1 attenuated chromogranin A-induced microglial apoptosis, but did not prevent mitochondrial depolarisation, indicating that apoptosis occurred downstream of mitochondrial depolarisation., It has been reported that chromogranin A inhibits apoptosis (24)., Modulation of prostate carcinoma cell growth and apoptosis by chromogranin A., chromogranin A antibody-mediated apoptosis may be a specific alternative treatment for CaP., For example, ATP , adenosine , TGF-ß , and chromogranin A induced apoptosis of cultured microglial cells. <more data available...>	info:pmid/10737601#abs:6, info:pmid/17540723#body:219, info:pmid/14532847#title:1, info:pmid/16844446#body:155, info:pmid/11172787#body:100, info:pmid/17584963#body:262, info:pmid/11124958#body:261, info:pmid/23562218#body:42, info:pmid/16230178#body:71, info:pmid/18635750#body:141 <more data available...>	2	11		Neighbors of apoptosis, clust 1 2
CLU ---| Injuries	Kidney Glomerulus {Organ urn:agi-ncimorgan:C0022663}, Brain {Organ urn:agi-ncimorgan:C1269537}, Lung {Organ urn:agi-ncimorgan:C1278908}, Ganglion Cell Layer {Organ urn:agi-ncimorgan:C1517441}, Heart {Organ urn:agi-ncimorgan:C1281570}, Kidney {Organ urn:agi-ncimorgan:C1278978}, Testis {Organ urn:agi-ncimorgan:C1278981}, Endothelium, Vascular {Organ urn:agi-ncimorgan:C0014261}	Regulation	In the absence of aggregation, clusterin at concentrations of 20 and 50 micrograms/ml, but not lower doses, partially protected against injury induced by H2O2., In this study, we measured twelve urinary nephrotoxic biomarkers [total protein, albumin, kidney injury molecule-1 (KIM-1), clusterin, beta2-microglobulin, cystatin-c, alpha-glutathione S-transferase, mu-glutathione S-transferase, N-acetyl-beta-d-glucosaminidase, lactate dehydrogenase , aspartate aminotransferase and neutrophil gelatinase-associated lipocalin (NGAL)] and two conventional blood nephrotoxic biomarkers (creatinine and blood urea nitrogen) in rat models treated intravenously with puromycin aminonucleoside or cisplatin (CDDP), which are known to induce glomerular injury or proximal tubular injury, respectively, and evaluated their usefulness by receiver operating characteristic analysis. <more data available...>	info:pmid/9607196#abs:7, info:pmid/20438795#abs:2, info:pmid/11150487#body:5, info:pmid/12865662#title:1, info:pmid/11135066#body:232, info:pmid/8196284#title:1, info:pmid/12763621#body:60, info:pmid/11067863#body:74, info:pmid/9359832#body:36, info:pmid/12427144#body:51 <more data available...>	2	12		Neighbors of Injuries, 1 surr 2, clust 1 2
NES ---| apoptosis	Cerebral cortex {Organ urn:agi-ncimorgan:C0007776}, Nervous system {Organ urn:agi-ncimorgan:C0027763}, Central Nervous System {Organ urn:agi-ncimorgan:C0927232}, Neurosecretory Systems {Organ urn:agi-ncimorgan:C0229526}, Spinal Cord {Organ urn:agi-ncimorgan:CL366046}, Nerve {Organ urn:agi-ncimorgan:C1280541}, Pancreas {Organ urn:agi-ncimorgan:C1278931}	Regulation	These data suggested that nestin, which is dependent on Cdk5 regulation, plays a cytoprotective role in high glucose-induced podocyte apoptosis., Upregulation of nestin expression during Puromycin aminonucleoside nephrosis could protect podocytes from apoptosis and that this process is mediated by maintaining the regular arrangement of actin cytoskeleton., Notably, STX-0119 demonstrated strong inhibition of the expression of STAT3 target genes (c-myc, survivin, cyclin D1, HIF-1a and VEGF) and stem cell-associated genes (CD44, Nanog, nestin and CD133) as well as the induction of apoptosis in one stem-like cell line. <more data available...>	info:pmid/22614921#abs:11, info:pmid/21952051#abs:13, info:pmid/23612755#abs:11, info:pmid/23319587#cont:371, info:pmid/23132369#cont:163, info:pmid/20174467#body:364, info:pmid/20510364#body:6, info:pmid/24312656#cont:453, info:pmid/23994057#body:68, info:pmid/17036052#body:221 <more data available...>	2	20		Neighbors of apoptosis, clust 1 2
GNB2L1 ---> protein synthesis	head {Organ urn:agi-ncimorgan:C0018670}	Regulation	(A) Ribosomal RACK1 promotes de novo protein synthesis., RACK1 is an important component of the ribosome and has been shown to regulate protein synthesis (11, 12)., It was therefore proposed that RACK1 acts as a platform to recruit signaling molecules onto the ribosome and regulates protein synthesis in response to specific signals., For example, RACK1 associates with polysome-bound polyA-mRNA, enabling ßIIPKC to phosphorylate polyA-mRNA-associated proteins and control localized protein synthesis in neurons ( ). <more data available...>	info:pmid/22653060#cont:109, info:pmid/18420585#body:46, info:pmid/21704636#body:11, info:pmid/16414032#body:9, info:pmid/21978545#cont:231	2	5		Neighbors of protein synthesis, 1-2, clust 1 2
FN1 ---> alternative RNA splicing		Regulation	Five forms of fibronectin mRNA can result from alternative splicing at the IIICS site., There are different Fibronectin isoforms that result from alternative splicing at the EDA and EDB regions of Fibronectin mRNA., A novel, 9th human tenascin-C contains 8 consecutive type III fibronectin domain involved in alternative splicing was identified., Up to 20 different Fibronectin subunits may result from alternative splicing involving these three segments., Alternative splicing during chondrogenesis: cis and trans factors involved in splicing of fibronectin exon EIIIA. <more data available...>	info:pmid/10212139#abs:5, info:pmid/15372454#abs:2, info:pmid/9219826#abs:4, info:pmid/9314547#body:46, info:pmid/10618650#title:1, info:pmid/12482864#body:57, info:pmid/19304375#body:79, info:pmid/11278641#body:35, info:pmid/12181267#body:39, info:pmid/12581741#body:262 <more data available...>	2	12		Neighbors of alternative RNA splicing, 3d 2, clust 1 2
RPS3A ---> protein synthesis	Colon {Organ urn:agi-ncimorgan:C1281569}, Thymus Gland {Organ urn:agi-ncimorgan:C1306748}	Regulation	Mono-allelic disruption of the Fte-1/S3a gene altered polysome profiles and decreased the rate of protein synthesis in the cells ., Kho et al. (1996) also reported that expression of the fte-1/RPS3a cDNA in revertant cells increased protein synthetic activity to the level seen in parental v-fos transformants, suggesting that elevating RPS3a expression increases protein synthesis.	info:pmid/15572026#body:147, info:pmid/9566973#body:347	2	2		Neighbors of protein synthesis, clust 1 2
SNRNP70 ---| RNA splicing	Fingers {Organ urn:agi-ncimorgan:C0016129}	Regulation	Correspondingly, splicing and nucleocytoplasmic transport of a coexpressed mRNA substrate was reduced by overexpression of U1-70K., Consistent with the idea that U1-70K is an essential splicing factor, we find that loss of U1-70K function results in lethality during embryogenesis., CLIP experiments revealed that hnRNP H RNA-binding occurs first and is a prerequisite for U2AF65 RNA binding, and EMSA and CLIP experiments suggest that U2AF65-RNA recognition displaces hnRNP H and helps to recruit other splicing factors (at least U1 70K) to the N50-5'ss. <more data available...>	info:pmid/7797079#abs:2, info:pmid/15611175#abs:4, info:pmid/22792276#abs:7, info:pmid/18202700#body:299, info:pmid/8387646#title:1, info:pmid/21829374#cont:399, info:pmid/22684280#cont:273, info:pmid/21639856#cont:330, info:pmid/9472028#body:232, info:pmid/22028668#cont:252 <more data available...>	2	20		Neighbors of RNA splicing, blue c 2, clust 1 2
PTMA --+> wound healing	Thymus Gland {Organ urn:agi-ncimorgan:C1306748}, Hippocampus {Organ urn:agi-ncimorgan:C0019564}	Regulation	When given either topically or i.p., it accelerated wound healing in a punch model, demonstrating that Talpha1 promotes angiogenesis and wound healing., Ta 1 promotes angiogenesis and wound healing ., Moreover, Ta1 has potent effects in promoting endothelial cell migration, angiogenesis as well as wound healing ., Extracellular thymosin a 1 stimulates endothelial cell migration, angiogenesis, and wound healing .	info:pmid/9551940#abs:5, info:pmid/15885234#body:172, info:pmid/20699109#body:59, info:doi/10.1016/S0083-6729(03)01007-0#body:180	2	4		Neighbors of wound healing, clust 1 2
ILF3 ---> RNA splicing	Fingers {Organ urn:agi-ncimorgan:C0016129}	Regulation	Besides transcription, NF45 and NF90 have been shown to play roles in the splicing, export, and translation of RNA (Tian et al, 2004)., NF90 and NF45 have also been identified as components of the spliceosome and NF90 has been demonstrated to contribute to RNA splicing ., The ILF2/ILF3 heterodimer have also been identified as components of the spliceosome and were reported to participate in RNA splicing .	info:pmid/17942973#body:73, info:pmid/15817156#body:16, info:pmid/21109006#body:7	2	3		Neighbors of RNA splicing, blue c 2, clust 1 2
NES ---> Injuries	Blood Vessels {Organ urn:agi-ncimorgan:C0005847}, glomerular mesangium {Organ urn:agi-ncimorgan:C0017655}, Gray matter {Organ urn:agi-ncimorgan:C0018220}, Spinal Cord {Organ urn:agi-ncimorgan:CL366046}, Cerebral cortex {Organ urn:agi-ncimorgan:C0007776}, Pelvis {Organ urn:agi-ncimorgan:C1279864}, Brain {Organ urn:agi-ncimorgan:C1269537}	Regulation	Rapid, widespread, and longlasting induction of nestin contributes to the generation of glial scar tissue after CNS injury., Rapid, widespread, and longlasting induction of nestin contributes to the generation of glial scar tissue after CNS injury ., While vimentin persisted at least 28 days post-lesion ( F and H), nestin-IR decreased between 14 and 28 days post-injury ( E and G)., These findings imply that the re-expression of nestin appears to be responsible for the promotion of cell proliferation during the post-injury phase. <more data available...>	info:pmid/7593171#title:1, info:pmid/20829334#cont:515, info:pmid/17573051#body:13, info:pmid/19245830#body:5, info:pmid/12379246#body:117, info:pmid/21330787#cont:10, info:pmid/19615997#body:100, info:pmid/21993267#cont:128, info:pmid/15145750#body:7	2	9		Neighbors of Injuries, clust 1 2
EEF2 ---> apoptosis	Hippocampus {Organ urn:agi-ncimorgan:C0019564}	Regulation	Thus, translocation of diphtheria toxin into the cytosol and subsequent enzymatic inactivation of elongation factor-2 may be necessary steps to induce apoptosis., In this sense, it has been described that eEF-2 is an antiapoptotic cellular factor ., Moreover, it has been shown that EF1A and EF2 play important roles in oxidative stress-induced apoptosis., Thus, our results suggest that the inhibition of global protein synthesis during apoptosis is mediated, in part, by the phosphorylation of eEF2., Altogether, these findings demonstrate that diphtheria toxin-mediated apoptosis is initiated at a step beyond the ADP ribosylation of elongation factor-2. <more data available...>	info:pmid/11831360#abs:7, info:pmid/23542375#body:163, info:pmid/20857205#cont:289, info:pmid/24582807#body:89, info:pmid/1517572#abs:16, info:pmid/18280586#body:15, info:pmid/10374846#body:18, info:pmid/18353705#body:67, info:pmid/21937027#body:89, info:pmid/20410930#cont:44 <more data available...>	2	15		Neighbors of apoptosis, New Combined Pathway cluster 1 and 2 (48h) 1hit vs 3hits, cluster 1 and 2 (1week) 1hit vs 3hits, New Combined Pathway (3hits) sham vs 48h, New Combined Pathway (3hits) sham vs 1week, clust 1 2
PTMA ---| Injuries	Liver {Organ urn:agi-ncimorgan:CL384198}	Regulation	These findings suggest that thymosin alpha1 may have some beneficial effects on the treatment of atherosclerosis by normalizing blood lipid levels and by substantially protecting endothelial cells against free radical injury., Taken together, the data presented here indicate that: (a) reactive oxygen species may be involved in the mechanism of nonalcoholic steatohepatitis; (b) the generation of reactive oxygen species not only induces lipid peroxidation, but also modulates the production of cytokines (especially proinflammatory); (c) lipid peroxidation and cytokines may play a role in fructose-induced hepatocellular injury and thymosin a 1 may have some beneficial effects on the treatment of steatosis by normalizing blood cytokine levels and by substantially protecting liver cells against free radical injury.	info:pmid/9812019#abs:8, info:pmid/15885234#body:187	2	2		Neighbors of Injuries, clust 1 2
P4HB ---> apoptosis	Brain {Organ urn:agi-ncimorgan:C1269537}, Renal Tubule {Organ urn:agi-ncimorgan:CL355448}, Spinal Cord {Organ urn:agi-ncimorgan:CL366046}, Heart {Organ urn:agi-ncimorgan:C1281570}, Lumbar spinal cord {Organ urn:agi-ncimorgan:C0581621}, Hippocampus {Organ urn:agi-ncimorgan:C0019564}	Regulation	Both stress response and apoptosis were enhanced by the PDI inhibitor bacitracin., Protein disulfide isomerase (PDI) prevents stressed cardiomyocytes apoptosis., PDI modification by nitrosative stress is known to increase protein misfolding, endoplasmic reticulum stress, and neuronal apoptosis., PDI and ubiquilin are involved in the protection against neuronal apoptosis probably by interacting with each other and enhancing the effects of PDI as a molecular chaperon., A series of membrane potential assays found that apoptosis induced by misfolded PrP proteins could be regulated by PDI via mitochondrial dysfunction. <more data available...>	info:pmid/18593938#abs:5, info:pmid/21637911#abs:2, info:pmid/23083489#abs:2, info:pmid/15256722#abs:5, info:pmid/22685557#abs:11, info:pmid/19617410#abs:4, info:pmid/21297336#abs:5, info:pmid/24184531#body:102, info:pmid/22172953#body:197, info:pmid/22828277#body:128 <more data available...>	2	39		Neighbors of apoptosis, New Combined Pathway cluster 2 1hit 48v7, cluster 1 and 2 (1week) 1hit vs 3hits, 1 surr 2, 2 sous 2, clust 1 2
HNRNPM ---> RNA splicing		Regulation	We also determined that hnRNP M can affect the splicing of several other alternatively spliced exons., The abundant heterogeneous nuclear ribonucleoprotein M (hnRNP M) is able to associate with early spliceosomes and to influence splicing patterns of specific pre-mRNAs., Using the HeLa cell model along with an in vitro splicing system, we have previously shown that hnRNP M and 2H9 are involved in the pre-mRNA splicing process and most interestingly also in heat shock-induced transient splicing arrest by transiently leaving the hnRNP complexes. <more data available...>	info:pmid/17959601#abs:5, info:pmid/19874820#abs:1, info:pmid/11004512#abs:1, info:pmid/22574288#body:104, info:pmid/14597422#body:26, info:pmid/12915128#body:138, info:pmid/11406629#body:308, info:pmid/17077090#body:79, info:pmid/21398516#cont:348, info:pmid/24533984#body:94 <more data available...>	2	12		Neighbors of RNA splicing, blue c 2, clust 1 2
HSPB1 ---> protein synthesis	Skeletal system {Organ urn:agi-ncimorgan:C1283922}, Vitreous body {Organ urn:agi-ncimorgan:C0042905}	Regulation	The enhanced ability of hsp27 to facilitate recovery of protein synthesis and RNA synthesis following a heat shock may provide the cell with a survival advantage., For example, Hsp27 enhances recovery of protein synthesis and mRNA splicing in cells after heat stress., Here we show that inhibition of eIF4F(cap)-dependent protein synthesis during heat shock involves Hsp27., Hsp27 and Hsp70 are inducible chaperones and play essential roles in protein biosynthesis, transport, translocation, and folding (3)., The ability of Hsp27 to facilitate recovery of protein synthesis and RNA synthesis following exposure to heat shock may provide the cell with a survival advantage . <more data available...>	info:pmid/9213217#abs:8, info:pmid/17123510#body:10, info:pmid/10859165#body:50, info:pmid/20566634#cont:97, info:pmid/21514288#body:59, info:pmid/11726634#body:129, info:pmid/17883861#body:318, info:pmid/23155000#cont:68, info:pmid/19429074#body:75	2	9		Neighbors of protein synthesis, clust 1 2
KNG1 ---> apoptosis	Liver {Organ urn:agi-ncimorgan:CL384198}, Alveolus {Organ urn:agi-ncimorgan:C1515933}, Lung {Organ urn:agi-ncimorgan:C1278908}, Kidney {Organ urn:agi-ncimorgan:C1278978}, Hippocampus {Organ urn:agi-ncimorgan:C0019564}, Cardiovascular system {Organ urn:agi-ncimorgan:C1269562}, Heart {Organ urn:agi-ncimorgan:C1281570}, limb blood vessel {Organ urn:agi-organ:limb%20blood%20vessel}	Regulation	Bradykinin-CM-induced cell apoptosis was due to the activation of caspase-3 and cleavage of PARP., Bradykinin infusion reduced hepatocellular apoptosis induced by anti-Fas-receptor antibody., Exogenous bradykinin significantly protected NIT-1 cells from TNF-a-induced apoptosis., Bradykinin, but not des-Arg(9)-BK, reduced cardiomyocyte apoptosis and increased Akt and GSK-3beta phosphorylation., Bradykinin enhanced cellular LDH release, apoptosis, generation of superoxide, and hydrogen peroxide induced by ATP depletion. <more data available...>	info:pmid/23307413#abs:10, info:pmid/18054572#abs:10, info:pmid/22367460#abs:5, info:pmid/17644219#abs:3, info:pmid/17664134#abs:7, info:pmid/20638673#abs:2, info:pmid/18062965#abs:1, info:pmid/12657746#abs:9, info:pmid/18182232#abs:5, info:pmid/11791011#abs:8 <more data available...>	2	35		Neighbors of apoptosis, global interaction, cleaned 'global interaction ', original 'global interaction', unique spinal cord lps 1, New Combined Pathway 3hits 48 vs 7days clus2, New Combined Pathway 3hits 48 vs 7days cluster 1, cluster 1 and 2 (1week) 1hit vs 3hits, 1 surr 2, clust 1 2
AHCY ---| apoptosis	Colorectal Region {Organ urn:agi-ncimorgan:C1711309}	Regulation	Here we show that S-adenosylhomocysteine hydrolase inhibitor 3-Deazaneplanocin A induces efficient apoptotic cell death in cancer cells but not in normal cells., Inhibition of protein tyrosine phosphatase attenuated homocysteine- and/or adenosine-induced apoptosis and completely blocked apoptosis induced by the inhibition of S-adenosylhomocysteine hydrolase with MDL-28842., In conclusion, S-adenosylhomocysteine hydrolase inhibitors induce growth inhibition, cell cycle arrest, apoptosis and differentiation in breast cancer cells and synergise with histone deacetylase and HER2 inhibition. <more data available...>	info:pmid/17437993#abs:2, info:pmid/11000134#abs:5, info:pmid/20556507#abs:11, info:pmid/20634887#abs:8, info:pmid/21524886#body:36, info:pmid/21429800#body:107, info:pmid/21964212#body:59, info:pmid/24330829#cont:374, info:pmid/22750447#body:97, info:pmid/20385124#body:95	2	10		Neighbors of apoptosis, cluster 1 and 2 (1week) 1hit vs 3hits, New Combined Pathway (3hits) sham vs 1week, clust 1 2
GNB2L1 ---> apoptosis	Colon {Organ urn:agi-ncimorgan:C1281569}, Lung {Organ urn:agi-ncimorgan:C1278908}, Heart {Organ urn:agi-ncimorgan:C1281570}	Regulation	Here, we show that RACK1 also induces apoptosis of the cells, partly by inhibiting Src., In addition, we found that overexpression of RACK1 promotes UV-induced apoptosis, while knocking down RACK1 inhibits the effects., In this apoptotic process, PKC a and ß are upregulated and then associated with RACK1 (an adaptor for activated PKC) and JNK., Ectopic overexpression of RACK1 in SAOS-2 cells reduced the p73alpha-mediated transcription from the p53/p73-responsive promoters, and inhibited the p73alpha-dependent apoptosis. <more data available...>	info:pmid/19767770#abs:2, info:pmid/20541605#abs:7, info:pmid/21031151#abs:4, info:pmid/12761493#abs:6, info:pmid/11358958#body:226, info:pmid/24008630#cont:115, info:pmid/21978545#cont:484, info:pmid/15870214#body:241, info:pmid/24481459#cont:145, info:pmid/18420585#body:358 <more data available...>	2	34		Neighbors of apoptosis, clust 1 2
HNRNPA1 ---> apoptosis		Regulation	These indicate that modulations of hnRNP A1 may play a significant role in the mediation of growth arrest and apoptosis by butyrate., Furthermore, in cultured cells, SC35 overexpression increases apoptosis; whereas heterogeneous nuclear ribonucleoprotein A1 overexpression decreases apoptosis., Our results show that the phosphorylation status of the hnRNP A1 and A2 plays a significant role in early SC-1 induced apoptosis signalling and further indicate the role of caspase activation during the apoptotic process. <more data available...>	info:pmid/16674099#abs:8, info:pmid/9689050#abs:8, info:pmid/11673663#abs:8, info:pmid/15234240#body:65, info:pmid/11858835#body:85, info:pmid/17898077#body:308, info:pmid/21245325#cont:203, info:pmid/21220943#cont:318, info:pmid/17371836#body:247, info:pmid/9774422#body:280 <more data available...>	2	11		Neighbors of apoptosis, New Combined Pathway cluster 1 and 2 (48h) 1hit vs 3hits, New Combined Pathway (3hits) sham vs 1week, clust 1 2
ANXA1 ---> Injuries	Stomach {Organ urn:agi-ncimorgan:C1278920}, Liver {Organ urn:agi-ncimorgan:CL384198}, Intestines {Organ urn:agi-ncimorgan:C0021853}	Regulation	Annexin-1 modulates repair of gastric mucosal injury., Recently, it was demonstrated that annexin 1 protects against splanchnic artery occlusion injury ., Annexin A1 regulates intestinal mucosal injury, inflammation, and repair., (2008) Annexin A1 regulates intestinal mucosal injury, inflammation, and repair., In addition, ANXA1 administration reduced the expression of interleukin-1ß and activated caspase-3 at 24 h post-injury and glial fibrillary, Annexin-1 was also shown to modulate the repair of gastric mucosal injury, because treatment with an annexin-1 mimetic significantly enhanced gastric ulcer ... <more data available...>	info:pmid/18202108#title:1, info:pmid/11698046#body:211, info:pmid/18802107#title:1, info:pmid/19325569#body:258, info:pmid/24130820#cont:410, info:pmid/20127525#cont:132, info:pmid/23384835#cont:310, info:pmid/23497133#cont:22, info:pmid/16024242#body:33, info:pmid/18262660#body:47	2	10		Neighbors of Injuries, stim abscd a, 1 surr 2, 2 sous 1, clust 1 2
NUMA1 ---> apoptosis	head {Organ urn:agi-ncimorgan:C0018670}	Regulation	Finally, the silencing of NuMA by RNAi accelerated nuclear breakdown in apoptotic MCF-7 cells., These results characterize the role of NuMA in programmed cell death and suggest that cleavage of NuMA plays a role in apoptotic nuclear breakdown., Conditional expression of NuMA in a mouse myeloid cell line resulted in the induction of aneuploidy, cell cycle arrest in G(2)-M phases, and apoptosis., Silencing of NuMA expression using siRNAs has been documented to induce apoptosis ., Alteration of NuMA induces apoptosis in non-neoplastic S1 cells and entry into the cell cycle in reverted T4-2 cells. <more data available...>	info:pmid/20467816#abs:6, info:pmid/12508117#abs:11, info:pmid/12944923#abs:5, info:pmid/16199031#body:19, info:pmid/17405811#body:152, info:pmid/19208764#body:196, info:pmid/15265698#body:155	2	7		Neighbors of apoptosis, clust 1 2
IQGAP1 ---> wound healing	Bronchi {Organ urn:agi-ncimorgan:C0006255}, Lymphatic System {Organ urn:agi-ncimorgan:C0024235}, Cerebral cortex {Organ urn:agi-ncimorgan:C0007776}	Regulation	It is concluded that IQGAP1 signal is involved in the wound closure of bronchial epithelial cells induced by scratching., The reduction of IQGAP1 by the transfection of small interference RNA of IQGAP1 attenuated these effects and directly impaired the scratching-induced wound closure., These results suggested that the increasing amounts of IQGAP1 should play role in the process of wound closure.	info:pmid/18560734#abs:10, info:pmid/18575779#abs:10, info:pmid/18625219#body:134	2	3		Neighbors of wound healing, 1 surr 1, clust 1 2
HNRNPA1 ---> alternative RNA splicing	Pancreas {Organ urn:agi-ncimorgan:C1278931}, Central Nervous System {Organ urn:agi-ncimorgan:C0927232}, Brain {Organ urn:agi-ncimorgan:C1269537}, Prostate {Organ urn:agi-ncimorgan:C1278980}	Regulation	hnRNP A1 regulates alternative splicing by antagonizing SR proteins., Heterogeneous nuclear ribonucleoprotein A1 is an alternative splicing factor that is mainly nuclear, although it shuttles rapidly between nuclear and cytoplasmic compartments., In this study, we demonstrate that binding of SC35 and hnRNPA1 to Alu elements on either side of exon 7 in the transcribed pre-mRNA is involved in alternative splicing of APP exons 7 and 8., Together, these results reveal a unique cytoplasmic pathway in which QKI-6 controls translation of the splicing factor hnRNPA1 to govern alternative splicing in central nervous system myelination. <more data available...>	info:pmid/9740129#abs:1, info:pmid/15738418#abs:1, info:pmid/17353911#abs:3, info:pmid/20956316#abs:10, info:pmid/20978194#abs:6, info:pmid/8474457#abs:1, info:pmid/9275159#abs:3, info:pmid/10202157#body:218, info:pmid/23704325#cont:8, info:pmid/21253564#cont:135 <more data available...>	2	69		Neighbors of alternative RNA splicing, clust 1 2
HNRNPF ---> alternative RNA splicing	Ovary {Organ urn:agi-ncimorgan:CL384202}	Regulation	We have proposed recently that hnRNP F could regulate alternative splicing by remodeling RNA structures, such as G-quadruplexes., In particular, hnRNP F binds a G-tract of the Bcl-x RNA and regulates its alternative splicing, leading to two isoforms, Bcl-x(S) and Bcl-x(L), with antagonist functions., Although Glorund has not previously been implicated in splicing, mammalian hnRNP F and H proteins have been shown to regulate alternative splicing of several mRNAs ( )., RT-PCR confirmed 14 examples of cooperative alternative splicing regulation by hnRNP F and U, many with direct evidence for binding for the heterogeneous nuclear ribonucleoparticle proteins in the proximity of the exon ( D; A). <more data available...>	info:pmid/23275549#abs:3, info:pmid/16885237#abs:2, info:pmid/19013444#body:132, info:pmid/22574288#body:57, info:pmid/15208309#body:232, info:pmid/24051403#cont:112	2	6		Neighbors of alternative RNA splicing, 3d 2, clust 1 2
IQGAP1 ---> Injuries	Bronchi {Organ urn:agi-ncimorgan:C0006255}	Regulation	PKCepsilon-mediated phosphorylation of IQGAP1 was involved in the process of injury and repair., Our results provide novel data that IQGAP1 may be involved in injury and repair via activation of ß-catenin/Tcf signaling independent of Rac1 and Cdc42, which may help to understand the mechanism of the process.	info:pmid/18575779#abs:5, info:pmid/18625219#body:14	2	2		Neighbors of Injuries, 1 surr 2, 2 sous 1, clust 1 2
EIF4G1 ---> protein synthesis	Conceptus {Organ urn:agi-ncimorgan:C1516779}, Hippocampus {Organ urn:agi-ncimorgan:C0019564}, Breast {Organ urn:agi-ncimorgan:C0006141}, lateral amygdala {Organ urn:agi-ncimorgan:C0175221}, Foot {Organ urn:agi-ncimorgan:C2348704}, Kidney {Organ urn:agi-ncimorgan:C1278978}	Regulation	The shutoff of host protein synthesis by certain picornaviruses is mediated, at least in part, by proteolytic cleavage of eIF4G-1., This peptide is derived from the host-protein translation of eukaryotic initiation factor 4-gamma (eIF4G) that plays a pivotal role in cellular protein synthesis., The ribosomal S10 and eukaryotic translation factor (eIf4G1), which are involved in protein synthesis, were down-regulated 2.6- and 3.7-fold, respectively., Depletion of eIF4GI or eIF4GII moderately inhibits cellular protein synthesis, whereas silencing of both factors has only a slightly higher effect. <more data available...>	info:pmid/12475969#abs:1, info:pmid/17134715#abs:5, info:pmid/19552622#abs:10, info:pmid/19769989#abs:3, info:pmid/9736694#abs:8, info:pmid/20053821#abs:3, info:pmid/12021333#abs:8, info:pmid/20854261#abs:11, info:pmid/22006312#abs:9, info:pmid/12123803#abs:1 <more data available...>	2	62		Neighbors of protein synthesis, blue c 2, clust 1 2
HSPB1 --+> RNA splicing		Regulation	We have shown here that Hsp27 stimulates the recovery of splicing and the rephosphorylation of SRp38., For example, Hsp27 enhances recovery of protein synthesis and mRNA splicing in cells after heat stress., As HSPB1 has been shown to enhance recovery of splicing after a heat shock, a role in splicing of HSPB7 at SC35 speckles should be addressed.	info:pmid/16339078#body:255, info:pmid/17123510#body:10, info:pmid/19464326#body:210	2	3		Neighbors of RNA splicing, clust 1 2
FN1 --+> Injuries	Cerebrum {Organ urn:agi-ncimorgan:C1280654}, glomerular mesangium {Organ urn:agi-ncimorgan:C0017655}, Ganglia, Spinal {Organ urn:agi-ncimorgan:C0017070}, Eye {Organ urn:agi-ncimorgan:C1550636}, Brain {Organ urn:agi-ncimorgan:C1269537}, Liver {Organ urn:agi-ncimorgan:CL384198}, Spinal Cord {Organ urn:agi-ncimorgan:CL366046}, Vocal cords {Organ urn:agi-ncimorgan:C0042930}, Meninges {Organ urn:agi-ncimorgan:C0025285}, nucleus pulposus {Organ urn:agi-ncimorgan:C1185714} <more data available...>	Regulation	EIIIA-containing fibronectin mRNA was undetectable in normal sinusoidal endothelial cells but increased rapidly within 12 h of injury., Plasma fibronectin concentrations initially decrease and then markedly increase following injury and during inflammation., Results indicated that the expression of fibronectin and its mRNA increased after injury, and there existed a relationship between increased fibronectin and its mRNA and different intervals after brain injury., In summary, these data suggest that Cellular fibronectin with the EIIIA domain has a role in alveolar cell recovery from oxygen injury and that type II cells do not express Cellular fibronectin during recovery. <more data available...>	info:pmid/7806580#abs:4, info:pmid/3261804#abs:1, info:pmid/12533880#abs:3, info:pmid/9575879#abs:11, info:pmid/8086166#abs:1, info:pmid/6207732#abs:8, info:pmid/16834654#abs:2, info:pmid/11517262#abs:7, info:pmid/1322013#abs:8, info:pmid/17030187#body:157 <more data available...>	2	21		Neighbors of Injuries, 1 surr 2, clust 1 2
NPM1 ---| RNA splicing		Regulation	Moreover, phospho-Thr(199) Nucleophosmin, but not unphosphorylated Nucleophosmin, effectively represses pre-mRNA splicing., Tarapore et al (2006) have demonstrated that NPM1 phosphorylated on Thr 199 can localize to nuclear speckles and repress mRNA splicing.	info:pmid/16376875#abs:7, info:pmid/21822216#cont:531	2	2		Neighbors of RNA splicing, clust 1 2
HNRNPF ---> apoptosis	Intestines {Organ urn:agi-ncimorgan:C0021853}	Regulation	Down-regulation of hnRNP F/H proteins resulted in the decreased ratio of Bcl-x S/Bcl-x L and led to apoptosis ., Similarly, Sam68 and hnRNP F/H proteins promote apoptosis by changing the ratio of Bcl-x(L) and Bcl-x(S) (Garneau et al., 2005; Paronetto et al., 2007)., The induction of heterogeneous nuclear ribonucleoprotein F 3h after oral administration indicated that heterogeneous nuclear ribonucleoprotein F might promote the apoptotic progress of intestinal cells under okadaic acid stress, degenerate the gut barrier function, and then induce diarrhea.	info:pmid/17098229#body:120, info:pmid/22731819#cont:243, info:doi/10.1016/j.jprot.2012.01.010#body:228	2	3		Neighbors of apoptosis, 17 common elements in "L5_Injury" and "C3_Injury":, cluster 1 and 2 (1week) 1hit vs 3hits, New Combined Pathway (48h) 1hit vs 3hits, clust 1 2
HP ---> Injuries	Kidney {Organ urn:agi-ncimorgan:C1278978}, Vascular system {Organ urn:agi-ncimorgan:C0489903}	Regulation	The haptoglobin protein is critical for protection against hemoglobin-induced injury., Interestingly, the presence of a single a-2 allele was associated with worse outcome, suggesting that the haptoglobin a-2 protein may play a role in the pathology of brain injury following aneurysmal subarachnoid hemorrhage, although the mechanism for this finding requires further research., The Haptoglobin protein has several functions in the repair process following acute injury., These findings suggest that Haptoglobin improves the potential of endothelial progenitor cells for repairing ischaemic injury by neovascularization. <more data available...>	info:pmid/17068284#abs:3, info:pmid/24286153#abs:14, info:pmid/23274064#body:5, info:pmid/19751729#body:73, info:pmid/10972668#body:50, info:pmid/22521791#body:118, info:pmid/18486167#body:3, info:pmid/20016097#body:294, info:pmid/17962599#body:168, info:doi/10.1016/j.niox.2012.04.002#body:118 <more data available...>	2	11		Neighbors of Injuries, 1 surr 2, clust 1 2
YBX1 ---> apoptosis	Esophagus {Organ urn:agi-ncimorgan:C1278919}	Regulation	Alternatively, constitutively active P-STAT3 rescued Y-box binding protein-1-induced apoptosis., Importantly, perturbation of the MYC/Y-box binding protein 1 oncogenic circuit leads to apoptosis in human myeloma cell lines., Conversely, knocking down Y-box binding protein-1 resulted in suppressed cell growth and induced apoptosis, which was more efficient than knocking down androgen receptor in LNCaP cells., We further investigated the role of YBX1 in leukemic cells by knockdown studies and observed that down-regulation of YBX1 expression in K562 leukemic cells inhibited their proliferation ability, induced apoptosis, and differentiation towards megakaryocytic lineage upon arsenic trioxide treatments relative to untreated. <more data available...>	info:pmid/18974106#abs:11, info:pmid/22772059#abs:7, info:pmid/21652770#abs:10, info:pmid/21369783#abs:7, info:pmid/20576512#body:136, info:pmid/16797541#body:24, info:pmid/20479761#cont:236, info:pmid/16209921#body:72, info:pmid/17266041#title:1, info:pmid/23151846#cont:579 <more data available...>	2	14		Neighbors of apoptosis, clust 1 2
FLNA ---> apoptosis	subcortex {Organ urn:agi-ncimorgan:C0596219}, Vagina {Organ urn:agi-ncimorgan:CL384214}	Regulation	We conclude that filamin A integrates with beta1 integrins to mediate cell spreading and prevent apoptosis., Here, we show that FlnA nuclear localization induced apoptosis in CRPC cells during androgen deprivation therapy, identifying it as a treatment tool in advanced CaP., We conclude that FLNa protects against apoptosis in force-loaded cells, and this protection is mediated by enhanced formation and maturation of matrix adhesions.-Pinto, V., Force-induced apoptosis mediated by the Rac/Pak/p38 signalling pathway is regulated by filamin A. <more data available...>	info:pmid/18177638#abs:11, info:pmid/22993077#abs:5, info:pmid/24097310#abs:8, info:pmid/22489840#title:1, info:pmid/19367286#body:325	2	5		Neighbors of apoptosis, 1 surr 2, 2 sous 2, clust 1 2
ALB ---> protein synthesis	Renal Tubule {Organ urn:agi-ncimorgan:CL355448}, Liver {Organ urn:agi-ncimorgan:CL384198}, Mammalian Oviducts {Organ urn:agi-ncimorgan:C0015560}, liver parenchyma {Organ urn:agi-ncimorgan:C0736268}, Rectum {Organ urn:agi-ncimorgan:C1278926}, Fetus {Organ urn:agi-ncimorgan:C1305737}, retinal pigment epithelium {Organ urn:agi-ncimorgan:C0035322}	Regulation	Previous studies suggest that supplementary exogenous albumin may adversely affect hepatic protein synthesis., The concentration of denatured bovine serum albumin required to inhibit protein synthesis by 50% correlated with the levels of hsp70 present in each lysate preparation., The albumin-produced stimulation of both spreading and protein synthesis are counteracted by adenine or adenosine in the presence of inorganic phosphate., All of the advanced glycation end products-bovine serum albumin, but not non-glycated bovine serum albumin, were found to induce statistically significant decreases in de novo protein synthesis and Prostaglandin E2 secretion by tubular cells. <more data available...>	info:pmid/2478340#abs:1, info:pmid/8101730#abs:9, info:pmid/1859387#abs:4, info:pmid/12631112#abs:10, info:pmid/7699258#abs:8, info:pmid/19447#abs:2, info:pmid/1415702#abs:5, info:pmid/7771097#abs:1, info:pmid/8530813#abs:7, info:pmid/10709974#abs:6 <more data available...>	2	20		Neighbors of protein synthesis, clust 1 2
DDX17 ---> apoptosis	Lymph Nodes {Organ urn:agi-ncimorgan:C0154054}	Regulation	These results demonstrate that Ddx5 and Ddx17 have a role in cell invasiveness because depletion of Ddx5 and/or Ddx17 neither increased cell apoptosis nor significantly decreased cell-cycle progression (Supplementary Fig. 1d,e)., For example, DEAD box proteins p68 (DDX5) and p72 (DDX17) regulate transcription via interaction with transcription regulators such as ß-catenin , MyoD , Smads , HDAC1 , and p53 , thus playing a role in epithelial mesenchymal transition, myogenesis, regulation of apoptosis, general transcriptional repression, and tumorigenesis, respectively.	info:pmid/23022728#cont:85, info:pmid/18279852#body:11	2	2		Neighbors of apoptosis, New Combined Pathway cluster 1 and 2 (48h) 1hit vs 3hits, clust 1 2
GNB2L1 ---> wound healing	Skin {Organ urn:agi-ncimorgan:C0684084}	Regulation	These observations suggest that RACK1 may play an important role in distinguishing scarless fetal wound healing from its scirrhous counterpart in adults., Consequently, RACK1 may play an important role in tissue remodeling processes such as wound healing., Furthermore, the movies suggest that the RACK1-Src interaction may modulate cell-cell contact during wound closure since the cells that expressed RACK Y246F displayed a substantial loss of cell-cell contact, which may contribute to the impaired rate of wound closure.	info:pmid/20098113#abs:6, info:pmid/12435793#body:284, info:pmid/17574549#body:125	2	3		Neighbors of wound healing, clust 1 2
HSPB1 ---> Injuries	Kidney Glomerulus {Organ urn:agi-ncimorgan:C0022663}, Intestines {Organ urn:agi-ncimorgan:C0021853}, blood vessel wall {Organ urn:agi-ncimorgan:C1180033}, Lung {Organ urn:agi-ncimorgan:C1278908}, Retina {Organ urn:agi-ncimorgan:C1962966}, Kidney {Organ urn:agi-ncimorgan:C1278978}, sciatic nerve {Organ urn:agi-ncimorgan:C0036394}, Tunica Intima {Organ urn:agi-ncimorgan:C1256463}, Islets of Langerhans {Organ urn:agi-ncimorgan:C0022131}, Bone Marrow {Organ urn:agi-ncimorgan:C0005953} <more data available...>	Regulation	Hsp27 may preserve actin structure, and facilitates survival in the context of injury., Circulating heat shock protein -27 is associated with tumor progression and increased post-injury infection., HSP27 overexpression may delay injury by upregulating E-cadherin through downregulation of Snail., Together, this evidence shows that Hsp27 overexpression prevents sublethal REC injury at cell contact sites possibly by a c-Src-dependent mechanism., Overexpression of the wild-type HSP27, but not a non-phosphorylatable mutant, markedly reduced complement-mediated glomerular epithelial cells injury. <more data available...>	info:pmid/15912024#abs:10, info:pmid/17823891#abs:1, info:pmid/18596079#abs:11, info:pmid/19553351#abs:11, info:pmid/12837681#abs:10, info:pmid/12730879#abs:1, info:pmid/18358624#abs:9, info:pmid/18167217#abs:6, info:pmid/12650063#abs:3, info:pmid/17157189#abs:6 <more data available...>	2	38		Neighbors of Injuries, 1 surr 2, 2 sous 1, clust 1 2
ELAVL1 ---> alternative RNA splicing		Regulation	Given the binding of HuR to introns, we screened our messenger RNA sequencing data for genes with HuR-dependent alternative splicing., Hu antigen R (HuR) functions as an alternative pre-mRNA splicing regulator of Fas apoptosis-promoting receptor on exon definition., Although HuR has not been shown to have a direct effect on alternative splicing, the possibility exists that HuR may do so through CUGBP2., Towards this, studies have thus far recognized ubiquitina-tion through ETEA [6] and alternative splicing mediated by RNA binding proteins HuR and CELF as possible contributing factors [6,7]. <more data available...>	info:pmid/21723171#body:116, info:pmid/18463097#title:1, info:pmid/17383427#body:173, info:pmid/23056445#cont:20, info:pmid/23974436#cont:182, info:pmid/20692039#body:130, info:pmid/18505733#body:250, info:pmid/24566137#cont:31	2	8		Neighbors of alternative RNA splicing, clust 1 2
SERPINC1 ---| apoptosis	Ovary {Organ urn:agi-ncimorgan:CL384202}, Lung {Organ urn:agi-ncimorgan:C1278908}, Aorta {Organ urn:agi-ncimorgan:C1278934}	Regulation	In addition, antithrombin treatment markedly suppressed puromycin aminonucleoside-induced apoptosis of renal tubular epithelial cells., Treatment with latent antithrombin induced apoptosis of cultured endothelial cells and inhibited cell migration toward FGF-2., Because CGRP increases the production of insulin-like growth factor-I (IGF-I), an antiapoptotic factor, it is possible that Antithrombin prevents apoptosis by increasing IGF-I production., Thus far, citrullination of histone, cytokeratin, antithrombin and fibronectin have been confirmed to be involved in abnormal apoptosis, high coagulation, and disordered cell proliferation and differentiation, all of which are main features of malignant tumours. <more data available...>	info:pmid/18541230#abs:6, info:pmid/11118058#abs:6, info:pmid/18209668#abs:2, info:pmid/20222985#abs:4, info:pmid/21940387#title:1, info:pmid/23678987#cont:193, info:pmid/21534203#title:1, info:pmid/17631139#body:171, info:pmid/17360009#body:129, info:pmid/15006429#body:129 <more data available...>	2	13		Neighbors of apoptosis, global interaction, cleaned 'global interaction ', original 'global interaction', (3hits) 48 vs 1week, 1 surr 2, clust 1 2
DDX5 ---> apoptosis	Lymph Nodes {Organ urn:agi-ncimorgan:C0154054}	Regulation	Phosphorylation of p68 RNA helicase by p38 MAP kinase contributes to colon cancer cells apoptosis induced by oxaliplatin., DDX5 also plays a role in DNA methylation/demethylation, apoptosis, cell proliferation and early organ maturation [39,40,41]., We found that DDX5 knockdown led to enhanced apoptotic activities by measuring Caspase-Glo 3/7 activity (Figure 4c), cleaved Caspase 3 level by western blot analysis (Figure 4d) and Annexin V/PI staining (Figure 4e, Supplementary Figure 4)., These results demonstrate that Ddx5 and Ddx17 have a role in cell invasiveness because depletion of Ddx5 and/or Ddx17 neither increased cell apoptosis nor significantly decreased cell-cycle progression (Supplementary Fig. 1d,e). <more data available...>	info:pmid/23110695#title:1, info:pmid/23741449#cont:277, info:pmid/23108395#cont:165, info:pmid/23022728#cont:85, info:pmid/18279852#body:11	2	5		Neighbors of apoptosis, New Combined Pathway cluster 1&2 (3hits) 48 vs 7days, clust 1 2
HNRNPM ---> alternative RNA splicing		Regulation	The Drosophila heterogeneous nuclear ribonucleoprotein M protein, HRP59, regulates alternative splicing and controls the production of its own mRNA., In addition, hnRNP M is supposed to bind to nascent RNAs directly ( ) or interacts with other nuclear proteins such as PSF, p54nrb, CDC5L and PLRG1 to affect alternative splicing ( )., Together the experiments strongly support a functional interaction of hnRNP M and PSF and point to a model where the interactions of PSF and hnRNP M can influence alternative splicing in vivo. <more data available...>	info:pmid/17077090#title:1, info:pmid/22317749#body:197, info:pmid/19874820#body:166, info:pmid/23151582#cont:204	2	4		Neighbors of alternative RNA splicing, clust 1 2
COL1A1 ---> RNA splicing		Regulation	It was reported that COL1A1 pre-mRNAs containing a slow-splicing intron or a mutation leading to defective splicing accumulated in speckles ., An intron mutation in the human alpha 1(I) collagen gene alters the efficiency of pre-mRNA splicing and is associated with osteogenesis imperfecta type II., In particular, patient 6 exhibited a frameshift mutation in COL1A1; patient 7 demonstrated a threonine-isoleucine substitution in exon 52 of COL1A1; patient 8 exhibited a 2-bp deletion in intron 11 of COL1A1 that caused defective splicing of intron 11 ( B); patient 9 demonstrated a proline substitution in exon 17 of COL1A2 and a CT duplication in intron 42 of COL1A1 that does not affect splicing ( C); and patient 10 exhibited a nucleotide substitution at residue +77 in intron 17 of COL1A2 that does not affect splicing ( D).	info:pmid/18053984#body:22, info:pmid/2298750#title:1, info:pmid/21884818#body:81	2	3		Neighbors of RNA splicing, clust 1 2
TF ---| protein synthesis		Regulation	In fact, protein synthesis was enhanced after treatment with transferrin., After a dose-dependent lag period inactivation of protein synthesis by transferrin-RNase followed a first-order decay constant., The correlation between transferrin synthesis and albumin synthesis suggests that transferrin synthesis is a component of a general response in hepatic protein synthesis in the nephrotic syndrome., Incubation of human peripheral blood lymphocytes with zinc transferrin (with or without phytohemagglutinin) induces the synthesis of protein that elutes from a Sephadex G-75 column at aV e/V o value corresponding to a molecular weight of 6600. <more data available...>	info:pmid/1744571#abs:7, info:pmid/1939162#abs:7, info:pmid/11316861#abs:12, info:pmid/24277169#abs:1, info:pmid/7987833#title:1, info:pmid/21851850#body:107, info:pmid/12885398#body:69, info:pmid/18029550#body:349, info:pmid/22986151#body:173	2	9		Neighbors of protein synthesis, clust 1 2
ELAVL1 ---> protein synthesis		Regulation	The human embryonic-lethal abnormal vision -like protein, HuR, has been recently found to be involved in the regulation of protein synthesis., We propose that HuR stores mRNA in the centrosome and that HuR phosphorylation by Cdk5 controls de novo protein synthesis in near proximity to centrosomes and, thus, impacts centrosome function.	info:pmid/19647848#abs:1, info:pmid/22829587#abs:9	2	2		Neighbors of protein synthesis, blue c 2, clust 1 2
SRSF3 ---> RNA splicing	Liver {Organ urn:agi-ncimorgan:CL384198}, Ovary {Organ urn:agi-ncimorgan:CL384202}, Spinal Cord {Organ urn:agi-ncimorgan:CL366046}, Ovarian Follicle {Organ urn:agi-ncimorgan:C1283799}, Hippocampus {Organ urn:agi-ncimorgan:C0019564}, Nervous system {Organ urn:agi-ncimorgan:C0027763}	Regulation	We found that splicing factor SRp20 (SFRS3) is highly expressed in cancers., SRp20 (SRSF3), a splicing regulator, was identified as a potential regulator for the RNA granule assembly., Yeast two-hybrid assays also showed that CHD1 interacts with splicing proteins mKIAA0164, Srp20, and SAF-B., Here, we report that SRp20, a cellular splicing factor, controls the early-to-late switch via interactions with A/C-rich RNA elements., HnRNP K binding to the C-rich motifs blocked binding of serine-arginine rich, splicing factor 3 (SRSF3), a splicing enhancer. <more data available...>	info:pmid/21179588#abs:3, info:pmid/23646715#abs:3, info:pmid/12890497#abs:4, info:pmid/18945760#abs:2, info:pmid/23631859#abs:8, info:pmid/22436691#abs:9, info:pmid/12826680#abs:10, info:pmid/11579468#abs:6, info:pmid/19602482#abs:4, info:pmid/22456266#abs:7 <more data available...>	2	65		Neighbors of RNA splicing, clust 1 2
SRSF7 --+> RNA splicing	Nervous system {Organ urn:agi-ncimorgan:C0027763}, Liver {Organ urn:agi-ncimorgan:CL384198}	Regulation	In contrast, Tra2 and the SR proteins 9G8 and SRp40 do not appear to affect exon 4 splicing., Using a two-hybrid interactive screen, the splicing protein 9G8 was identified as an in vivo partner for CDK11(p110)., We propose that 9G8, ASF/SF2, SRp20, and possibly other non-SR proteins cooperate in vivo to activate v9 exon splicing., In addition, we have found that PIR1 interacted with splicing factors 9G8 and SRp30C, possibly through an RNA intermediate during a yeast two-hybrid screen., We now report that the SR proteins SF2/ASF and 9G8 stimulate EDI splicing in vivo and that their effect requires an intact EDI exonic splicing enhancer. <more data available...>	info:pmid/11072076#abs:7, info:pmid/12501247#abs:4, info:pmid/12826680#abs:10, info:pmid/9685386#abs:6, info:pmid/10488340#abs:3, info:pmid/17137791#abs:7, info:pmid/17000773#abs:7, info:pmid/14684736#abs:6, info:pmid/20016065#abs:5, info:pmid/23175589#cont:77 <more data available...>	2	40		Neighbors of RNA splicing, clust 1 2
HSPB1 ---> wound healing	Cornea {Organ urn:agi-ncimorgan:C1550625}, Hair follicle {Organ urn:agi-ncimorgan:C0221971}, Dental Pulp {Organ urn:agi-ncimorgan:C0011399}	Regulation	Such HSP27-mediated retarded wound healing was correlated with reduced matrix metalloproteinase-2 (MMP-2) expression., We suggested that phosphorylated HSP27 had a role in the early phase of corneal epithelial wound healing., Overexpression of HSPB1 by HSPB1 adenovirus was sufficient to suppress lung metastases of CT26 colon carcinoma in vivo, while neutralization of HSPB1 promoted in vivo wound healing., The CO(2) laser treatment in coagulation mode produced the expression of heat shock proteins, and the findings suggest that while Hsp70 mainly conferred cell protection, Hsp25 was involved in the progress of wound repair as well as cell protection. <more data available...>	info:pmid/18472181#abs:6, info:pmid/24239511#abs:3, info:pmid/22350794#abs:6, info:pmid/19909401#abs:9, info:pmid/22262220#abs:14, info:pmid/24143227#cont:221, info:pmid/21457723#body:114, info:doi/10.3892/ijmm-00000475#cont:19	2	8		Neighbors of wound healing, 1 surr 1, clust 1 2
SRSF3 ---> alternative RNA splicing	airway {Organ urn:agi-ncimorgan:C0458827}, Fingers {Organ urn:agi-ncimorgan:C0016129}, Colorectal Region {Organ urn:agi-ncimorgan:C1711309}, Gastrointestinal tract {Organ urn:agi-ncimorgan:C0017189}, Hippocampus {Organ urn:agi-ncimorgan:C0019564}, trabecular meshwork {Organ urn:agi-organ:trabecular%20meshwork}	Regulation	Using a variety of reporter gene constructs, we show that SRp20 regulates alternative splicing of its own mRNA., Remarkably, SRSF3 was shown to modulate alternative splicing of its own as well as three other transcripts encoding SR proteins., Overexpression of SRp20 enhanced SM-mediated alternative splicing and knockdown of SRp20 inhibited the SM effect on splicing., Literature provides evidence that SRp20 is indeed involved in the alternative splicing of Fibronectin and that the embryonic Fibronectin variants reappear during adult wound healing. <more data available...>	info:pmid/9305649#abs:2, info:pmid/22436691#abs:8, info:pmid/20810723#abs:10, info:pmid/16168628#abs:13, info:pmid/17028590#title:1, info:pmid/22174891#cont:1103, info:pmid/23685143#body:62, info:pmid/18946043#body:97, info:pmid/10593939#body:51, info:pmid/9732280#body:408 <more data available...>	2	26		Neighbors of alternative RNA splicing, clust 1 2
P4HB ---> Injuries	Heart {Organ urn:agi-ncimorgan:C1281570}	Regulation	Both groups were then treated intravenously with anti-PDI antibody or control antibody, vessels were injured, and fibrin formation was determined after 15 minutes. *P < 0.05 versus isotype control. n = 7-10. (E) PDI increases fibrin formation after wire-induced vessel injury., These findings suggest that the unfolded protein response is induced in ischemic/reperfused hearts and that activation of the unfolded protein response, including the increased expression of endoplasmic reticulum-resident chaperones and PDI, plays a protective role against ischemic/reperfused injury. <more data available...>	info:pmid/18274674#body:167, info:pmid/19913545#body:119, info:pmid/15772339#body:307	2	3		Neighbors of Injuries, 1 surr 2, 2 sous 1, clust 1 2
VTN ---> apoptosis	Microvessels {Organ urn:agi-ncimorgan:C2350570}, Tunica Intima {Organ urn:agi-ncimorgan:C1256463}, Ovary {Organ urn:agi-ncimorgan:CL384202}, Bronchi {Organ urn:agi-ncimorgan:C0006255}, artery muscle {Organ urn:agi-organ:artery%20muscle}, airway {Organ urn:agi-ncimorgan:C0458827}, Dermis {Organ urn:agi-ncimorgan:C0011646}	Regulation	Detachment of human umbilical vein endothelial cells from vitronectin by contortrostatin induced apoptosis., Vitronectin also reduced the cleavage of caspase-3, thereby inhibiting radiation-induced apoptotic cell death., vitronectin coating of both chrysotile and crocidolite, but not of glass beads, increased intracellular oxidation and apoptosis of mesothelial cells., Though our data confirm that vitronectin may bind to more than one integrin receptor to reduce MEC apoptosis, binding to the alpha(v) component appears to be the critical integrin subcomponent for reducing apoptosis. <more data available...>	info:pmid/14517425#abs:6, info:pmid/23772367#abs:4, info:pmid/11053028#abs:6, info:pmid/9525473#abs:7, info:pmid/23381642#abs:8, info:pmid/11485350#abs:5, info:pmid/15922394#body:208, info:pmid/17993234#cont:628, info:pmid/10389948#title:1, info:pmid/21303956#cont:174 <more data available...>	2	31		Neighbors of apoptosis, global interaction, cleaned 'global interaction ', original 'global interaction', clust 1 2
ITGAM ---> Injuries	Lung {Organ urn:agi-ncimorgan:C1278908}, Dorsum {Organ urn:agi-ncimorgan:C0460009}	Regulation	By using the model of acute injury caused by intrapulmonary deposition of IgG immune complexes, blocking mAb to CD11a, CD11b, L-selectin, and intercellular adhesion molecule-1 (ICAM-1) were administered either i.v. or intratracheally ., Although these adhesion molecules may participate differently in early lung injury, with CD11b increasing and ICAM-1 decreasing inflammation and injury, both are important for the resolution of later injury., However, it is of interest that CD11b/CD45 decreased at both 2 and 7 days post-injury in the Ly6G-depleted group. <more data available...>	info:pmid/7529801#abs:1, info:pmid/10409588#abs:11, info:pmid/21657851#cont:229, info:pmid/17026721#title:1, info:pmid/7877305#body:139, info:pmid/18215468#body:63	2	6		Neighbors of Injuries, clust 1 2
VCL ---| wound healing		Regulation	Vinculin is required for efficient wound healing, On the other hand, an increase in vinculin containing focal contacts has been shown to suppress cell motility in wound closure experiments and, The expression of the extracellular matrix proteins laminin, fibronectin ( ), integrin ( ), F-actin and vinculin ( ) has been known to play a vital role in eye development and wound repair., As expected, expression of full-length vinculin suppressed the enhanced wound closure seen in the vinculin null cells whereas cells containing vector alone behaved like the vinculin null cells ( ). <more data available...>	info:pmid/22054176#cont:88, info:pmid/23874890#cont:227, info:pmid/19744702#body:1, info:pmid/16584805#body:134, info:pmid/16867303#body:48	2	5		Neighbors of wound healing, 1 surr 1, clust 1 2
SAFB ---> apoptosis		Regulation	Histological evaluation of tumors showed that SAFB1 heterozygosity did not lead to changes in proliferation or apoptosis., SAFB1 is involved in estrogen-mediated repression of apoptotic genes., Enforced expression of SAFB-1 promoted apoptosis in LNCaP cells.	info:pmid/19267898#abs:9, info:pmid/19901029#body:250, info:doi/10.1016/j.juro.2010.02.879#body:14	2	3		Neighbors of apoptosis, clust 1 2
RPS19 ---> protein synthesis	Skin {Organ urn:agi-ncimorgan:C0684084}	Regulation	Studies on K562 cells showed that RPS19 mutations affecting RPS19 conserved arginines R56Q and R62Q could significantly inhibit the rate of protein synthesis, indicating the importance of RPS19 in translation., Patients display a large variety of mutations in RPS19 that can directly affect the synthesis of the protein by altering transcription, splicing, or translation.	info:pmid/17082006#abs:9, info:pmid/21435505#body:33	2	2		Neighbors of protein synthesis, blue c 2, clust 1 2
ALB ---> wound healing	Cornea {Organ urn:agi-ncimorgan:C1550625}, Bone and Bones {Organ urn:agi-ncimorgan:C0262950}, Liver {Organ urn:agi-ncimorgan:CL384198}, Bronchi {Organ urn:agi-ncimorgan:C0006255}, Abdominal wall {Organ urn:agi-ncimorgan:C0836916}, Blood Vessels {Organ urn:agi-ncimorgan:C0005847}	Regulation	We conclude that intravenous albumin administration enhanced incisional wound healing in burned rats., Human albumin is widely used for volume replacement, to increase oncotic pressure, to improve organ function, and to promote wound healing., Critical limb ischemia of group B (37%) was more frequent than that of group A (7%, P < 0.05), but less frequent than that of group C (77%, P < 0.01). hs-CRP and plasma albumin were protective factors for wound healing., The presence of albumin precursor and Hsp70 in the epithelial compartment of the cornea indicates a role for these proteins in modulating cell behavior such as epithelial growth, adhesion or regeneration, thus contributing to corneal epithelial wound healing. <more data available...>	info:pmid/14974972#abs:15, info:pmid/18089356#abs:2, info:pmid/17922992#abs:11, info:pmid/19744702#abs:10, info:pmid/23951012#cont:267, info:pmid/15161810#body:122, info:pmid/11543788#body:2, info:pmid/16257351#body:87, info:pmid/17263983#body:128, info:pmid/18328444#body:137 <more data available...>	2	11		Neighbors of wound healing, clust 1 2
RBBP4 --+> apoptosis	Exocrine Glands {Organ urn:agi-ncimorgan:C0015282}	Regulation	Indeed, transgenic expression of the RbAp48 gene induced apoptosis in the exocrine glands but not in other organs., We found that RbAp48 overexpression induces p53-mediated apoptosis in the exocrine glands depending on estrogen deficiency., Recently, we found that retinoblastoma-associated protein 48 (RbAp48) induces tissue-specific apoptosis in the exocrine glands depending on the level of estrogen deficiency., Overexpression of RbAp48 induced G2/M arrest and apoptosis in irradiated cells, which was related to upregulation of p53, Rb and caspase-8 expression. <more data available...>	info:pmid/16581768#abs:6, info:pmid/20635899#abs:3, info:pmid/19015307#abs:2, info:pmid/23756179#abs:6, info:pmid/20671520#cont:61, info:pmid/19932634#body:22, info:pmid/23340181#body:100, info:pmid/17321547#body:41	2	8		Neighbors of apoptosis, clust 1 2
TF ---> apoptosis	Liver {Organ urn:agi-ncimorgan:CL384198}, Brain {Organ urn:agi-ncimorgan:C1269537}, Aorta {Organ urn:agi-ncimorgan:C1278934}, Bladder {Organ urn:agi-ncimorgan:C1281573}, Thymus Gland {Organ urn:agi-ncimorgan:C1306748}, Immune system {Organ urn:agi-ncimorgan:C0020962}, Skin {Organ urn:agi-ncimorgan:C0684084}	Regulation	In this study, we investigated the mechanisms of apoptosis induced by the CD176 antibody., Furthermore, gallium-induced cytokine release and apoptosis could be inhibited by iron-saturated transferrin (Tf-Fe)., Addition of holotransferrin significantly further decreased cell counts (chi2=4.5, df=1, p<0.035) and increased apoptosis (chi2=4.5, df=1, p<0.035)., CD176 antiserum could induce the apoptosis of CD176+ leukemic cells in vivo in a manner as previously observed in vitro., Apotransferrin treatment did not affect ischemia-reperfusion-induced renal apoptosis, whereas holotransferrin aggravated apoptotic cell death. <more data available...>	info:pmid/21455576#abs:3, info:pmid/14644623#abs:8, info:pmid/15330172#abs:10, info:pmid/23900643#abs:7, info:pmid/15021827#abs:9, info:pmid/21528923#abs:6, info:pmid/14614458#abs:7, info:pmid/16540399#abs:7, info:pmid/19126966#abs:9, info:pmid/11301188#abs:1 <more data available...>	2	37		Neighbors of apoptosis, New Combined Pathway 3hits 48 vs 7days clus2, New Combined Pathway 3hits 48 vs 7days cluster 1, 1 surr 2, 5, clust 1 2
RPSA ---> apoptosis	Fetus {Organ urn:agi-ncimorgan:C1305737}, Ovary {Organ urn:agi-ncimorgan:CL384202}, Breast {Organ urn:agi-ncimorgan:C0006141}	Regulation	The 37 kDa/67 kDa laminin receptor (LRP/LR) represents a key player for cell adhesion, is associated with the metastatic potential of solid tumors and is required for maintenance of cell viability by preventing apoptosis., Furthermore, the 37-kDa/67-kDa LRP/LR plays fundamental roles in basic cell biological processes such as cell adhesion and cell growth and acts as a key player in metastatic cancer, affecting invasion, adhesion and apoptotic processes., Vardenafil, a PDE5 inhibitor that is used to treat erectile dysfunction, significantly potentiated the (-)-epigallocatechin-3-O-gallate-activated 67LR-dependent apoptosis without affecting normal cells and prolonged the survival time in a mouse xenograft model. <more data available...>	info:pmid/19200017#abs:1, info:pmid/20515747#abs:3, info:pmid/23348740#abs:6, info:pmid/19998339#abs:1, info:pmid/10200442#title:1, info:pmid/18425431#title:1, info:pmid/23348734#cont:41, info:pmid/21243100#cont:167, info:pmid/23916810#title:1, info:pmid/21397027#body:196 <more data available...>	2	18		Neighbors of apoptosis, clust 1 2
HMGA1 ---| apoptosis	Mesenchyme {Organ urn:agi-ncimorgan:C0162415}, hand {Organ urn:agi-ncimorgan:C0018563}	Regulation	Furthermore, antisense inhibition of HMGA1b expression dramatically increases the UV-induced p53-mediated apoptosis., HMGA1 knockdown remarkably suppressed colony formation and induced significant apoptosis in ACHN and Caki-1 cells., Here we describe a mechanism through which HMGA1 inhibits p53-mediated apoptosis by counteracting the p53 proapoptotic activator homeodomain-interacting protein kinase 2 (HIPK2)., Here, we report that HMGA1 antagonizes the p53-mediated transcriptional repression of another apoptosis-related gene, Bcl-2, suggesting a novel mechanism by which HMGA1 counteracts apoptosis. <more data available...>	info:pmid/16341121#abs:6, info:pmid/22503056#abs:11, info:pmid/17290307#abs:2, info:pmid/20530667#abs:3, info:pmid/16540646#abs:4, info:pmid/21300033#abs:1, info:pmid/18316571#abs:4, info:pmid/21542969#cont:173, info:pmid/21339738#cont:245, info:pmid/22932725#cont:171 <more data available...>	2	23		Neighbors of apoptosis, clust 1 2
HNRNPC ---| RNA splicing	Liver {Organ urn:agi-ncimorgan:CL384198}, Fingers {Organ urn:agi-ncimorgan:C0016129}	Regulation	The E5.1-derived RNA recognition motif is phylogenetically most related to the hnRNP C protein, a component of heterogeneous nuclear ribonucleoprotein particles which participates in mRNA splicing in vitro., The results described here demonstrate that the hnRNP C proteins, abundant nuclear proteins thought to be involved in RNA splicing, belong to a critical set of protein substrates that are cleaved by ICE-like proteases during apoptosis., A monoclonal antibody raised against hnRNP C, a component of the splicing machinery, recognized the cis-acting repressive sequences-protein complex, suggesting that hnRNP C or a closely related gene product interacts with cis-acting repressive sequences-containing RNA. <more data available...>	info:pmid/8543184#abs:6, info:pmid/8910595#abs:7, info:pmid/1448921#abs:7, info:pmid/9792439#abs:10, info:pmid/18296503#body:369, info:pmid/9774422#body:203, info:pmid/11673470#body:276, info:pmid/23585894#cont:192, info:pmid/18255312#body:70, info:pmid/23583633#body:108 <more data available...>	2	15		Neighbors of RNA splicing, clust 1 2
NONO ---> alternative RNA splicing		Regulation	P54nrb and PSF participate in both constitutive pre-mRNA splicing as well as alternative RNA splicing of targeted genes., For instance, it is possible that hepatitis delta virus alters ASF/SF2, PSF, p54 nrb and/or hnRNP-L-mediated alternative splicing, since deregulated splicing has been associated with many types of cancer ( ), and hepatitis delta virus is known to be associated with liver cancer ( ).	info:pmid/21566083#cont:292, info:pmid/19464723#body:121	2	2		Neighbors of alternative RNA splicing, clust 1 2
FN1 ---> RNA splicing		Regulation	The splicing pattern depends on the origin of the fibronectin isoforms., Homer 1 and fibronectin (40, 41), cell activity and stimuli can influence splicing and change mRNA species presumably via the same mechanisms., Indeed, only five point changes in a 220-bp promoter stretch (mutant vs. wild-type fibronectin) were sufficient to alter significantly the splicing pattern., Insulin signaling changes splicing involving rat fibronectin exon EIIIB and is associated with increased levels of HRS, the rat homolog of SRp40 (48). <more data available...>	info:pmid/10357204#body:15, info:pmid/17164243#body:301, info:pmid/9326631#body:108, info:pmid/11751603#body:276, info:pmid/15304094#body:185, info:pmid/20378855#body:73	2	6		Neighbors of RNA splicing, clust 1 2
PPIB ---| apoptosis	Liver {Organ urn:agi-ncimorgan:CL384198}, Bone and Bones {Organ urn:agi-ncimorgan:C0262950}	Regulation	Interestingly, CypB protected tumor cells, even p53-defective hepatocellular carcinoma cells, against hypoxia- and cisplatin-induced apoptosis., Then, we demonstrated that CypB overexpression protects human hepatoma cells against oxidative stress through its binding to CD147; this protective effect depends on the peptidyl prolyl isomerase activity of CypB. siRNA-mediated knockdown of CypB expression rendered hepatoma cells more vulnerable to ROS-mediated apoptosis., (f) CHOP activation in CypB knockdown-induced apoptosis under hypoxia. <more data available...>	info:pmid/21748762#abs:4, info:pmid/22555451#abs:4, info:pmid/24270407#cont:449, info:pmid/21683784#body:160, info:pmid/18946027#title:1, info:pmid/20139366#body:70, info:pmid/21281954#body:16, info:pmid/24200080#cont:87, info:pmid/22241958#cont:196	2	9		Neighbors of apoptosis, common clust 10 and 11, New Combined Pathway cluster 1&2 (3hits) 48 vs 7days, New Combined Pathway (1hit) 48h vs 1week, clust 1 2
TTR --+> apoptosis	Gastrointestinal tract {Organ urn:agi-ncimorgan:C0017189}, Placenta {Organ urn:agi-ncimorgan:C1550656}, subventricular zone {Organ urn:agi-ncimorgan:C0521406}, Hippocampus {Organ urn:agi-ncimorgan:C0019564}, Brain {Organ urn:agi-ncimorgan:C1269537}, Cerebral cortex {Organ urn:agi-ncimorgan:C0007776}, Bile duct {Organ urn:agi-ncimorgan:C0005400}	Regulation	Transthyretin amyloid fibrils have been shown to have affinity for RAGE and subsequently induce NF-kappaB activation and apoptosis., We demonstrate that transthyretin aggregates form deposits in preeclampsia placental tissue and cause apoptosis., We show that proliferation and apoptosis in the subventricular zone neural stem cell niche are differentially affected by the lack of Transthyretin synthesis., Chronic infusion of an antibody against transthyretin into the hippocampus of mice overexpressing APP with the Swedish mutation leads to increased Abeta, tau phosphorylation, and neuronal loss and apoptosis within the CA1 neuronal field. <more data available...>	info:pmid/12410391#abs:4, info:pmid/24035612#abs:4, info:pmid/17574756#abs:9, info:pmid/15342738#abs:8, info:pmid/23262417#abs:6, info:pmid/18429966#abs:2, info:pmid/12051711#title:1, info:pmid/20444434#body:227, info:pmid/24035786#body:72, info:pmid/16263176#body:161 <more data available...>	2	16		Neighbors of apoptosis, global interaction, cleaned 'global interaction ', original 'global interaction', cluster 1 and 2 (1week) 1hit vs 3hits, New Combined Pathway (1week) 1hits vs 3hits, 1 surr 2, clust 1 2
VTN --+> Injuries	jugular vein {Organ urn:agi-ncimorgan:C0022427}, head {Organ urn:agi-ncimorgan:C0018670}, Kidney Glomerulus {Organ urn:agi-ncimorgan:C0022663}	Regulation	PAI-1 and Vitronectin also affected the time to occlusion after injury to the jugular vein., Vitronectin reduced silica-induced injury to cultured alveolar macrophages as determined with the (51)Cr release assay., We therefore hypothesized that Inter-alpha-trypsin inhibitor can bind vitronectin and promote vitronectin-induced epithelial repair after injury., Vitronectin binds to plasminogen activator inhibitor-1 (PAI-1) and integrins and may play an important role in the vascular response to injury by regulating fibrinolysis and cell migration. <more data available...>	info:pmid/10627465#abs:8, info:pmid/10934113#abs:7, info:pmid/19395377#abs:8, info:pmid/10068653#abs:1, info:pmid/16479252#abs:11, info:pmid/21764994#cont:145, info:pmid/12457772#body:78	2	7		Neighbors of Injuries, clust 1 2
AHSG ---> apoptosis	Aorta {Organ urn:agi-ncimorgan:C1278934}, Bone and Bones {Organ urn:agi-ncimorgan:C0262950}	Regulation	Bovine fetuin and human alpha(2)-HS glycoprotein significantly augmented the phagocytosis of apoptotic cells by human peripheral blood monocyte-derived macrophages, whereas the control proteins BSA, sialylated BSA and asialofetuin were ineffective., Fetuin-A significantly inhibited apoptosis at all time points., Indeed, in cultured human aortic VSMC, fetuin-A was found to reduce apoptotic events by inhibiting cleavage of caspases 3, 8 and 9 [50]., In vascular smooth muscle cells under mineral and oxidative stress, fetuin-A uptake inhibits apoptosis and caspase cleavage [40]. <more data available...>	info:pmid/12725640#abs:4, info:pmid/16093453#body:187, info:pmid/23577176#cont:365, info:pmid/21239851#cont:179, info:pmid/16002217#body:8, info:pmid/21659653#cont:535, info:pmid/17023052#body:106, info:pmid/16177000#body:58, info:pmid/21080003#cont:181, info:pmid/21422924#cont:249 <more data available...>	2	16		Neighbors of apoptosis, global interaction, cleaned 'global interaction ', original 'global interaction', New Combined Pathway 3hits 48 vs 7days clus2, New Combined Pathway 3hits 48 vs 7days cluster 1, clust 1 2
HSPG2 ---> apoptosis	Epidermis {Organ urn:agi-ncimorgan:C0014520}, Microvessels {Organ urn:agi-ncimorgan:C2350570}, long bone {Organ urn:agi-ncimorgan:C0222647}	Regulation	For example, perlecan heparan sulfate deficiency induced apoptosis of lens epithelial cells., A fragment of perlecan core protein inhibits apoptosis and supports myofibroblast differentiation., For example, it has been reported that perlecan heparan sulfate deficiency induces apoptosis of lens epithelial cells.14, Loss of epidermal perlecan results in apoptosis and epidermal disorganization in human skin ( )., The extracellular matrix protein perlecan modulates processes as diverse as cell adhesion, proliferation and apoptosis (reviewed in ). <more data available...>	info:pmid/16269412#body:300, info:pmid/17056239#body:146, info:pmid/22266517#cont:33, info:pmid/19380162#body:169, info:pmid/19761875#body:235, info:pmid/21919875#cont:140, info:doi/10.1016/j.biomaterials.2012.02.032#body:152	2	7		Neighbors of apoptosis, global interaction, cleaned 'global interaction ', original 'global interaction', New Combined Pathway (3hits) sham vs 1week, 1 surr 2, 2 sous 2, clust 1 2
MSN ---> Injuries	neocortex {Organ urn:agi-organ:C0175173}, Brain {Organ urn:agi-ncimorgan:C1269537}	Regulation	Though there was no significant difference by age alone, moesin and LOH11CR2A increased in response to injury (p < 0.003, p < 0.02, respectively, ), and both isoforms showed age × injury interactions (p < 0.02)., Glial fibrillary acidic protein , moesin , metallothionein 1 , transferrin (Trf) and vimentin were all up-regulated two-fold or greater in both wild-type and PACAP-deficient mice, and distinguishing between injury-effector and neuroprotective roles for their cognate proteins is an important criterion for further development of complementary combinatorial approaches in treatment of secondary neuronal damage in stroke. <more data available...>	info:pmid/22088680#body:162, info:pmid/17027094#body:174, info:doi/10.1016/j.neurobiolaging.2011.09.029#body:162	2	3		Neighbors of Injuries, stim abscd a, 1 surr 2, 2 sous 1, clust 1 2
FABP5 ---> apoptosis		Regulation	FABP5 knockdown regulates apoptosis and proliferation in OSIS, SiRNA against Fabp5 induces 3T3-L1 cells apoptosis during adipocytic induction., Schug et al. very recently revealed a possible reason for this-notably, that the balance between CRABP-II and FABP5 modulates the all- trans-retinoic acid-activated cellular proliferation or apoptosis ( i.e., cell growth control) .	info:pmid/20702525#cont:188, info:pmid/20238174#title:1, info:pmid/19181377#body:12	2	3		Neighbors of apoptosis, New Combined Pathway cluster 1 and 2 (48h) 1hit vs 3hits, clust 1 2
NONO ---> RNA splicing	Adrenal Cortex {Organ urn:agi-ncimorgan:C0001613}, Cerebral cortex {Organ urn:agi-ncimorgan:C0007776}	Regulation	The extensive homology between nmt55 and RNA binding proteins suggested that nmt55 may be involved in hnRNA splicing., NonO (p54nrb), the human homologue of the Drosophila gene NonAdiss which controls the male courtship song, is closely related to PSF and also believed to be involved in RNA splicing., Here, we show that the INS region in Human immunodeficiency virus type 1-1 gag mRNA is a high-affinity ligand of p54nrb/PSF, a heterodimeric transcription/splicing factor., Based on the close sequence relatedness of this protein to PSF, which is required for pre-mRNA splicing in vitro, we discuss the possibility that p54nrb has dual roles in transcription and splicing. <more data available...>	info:pmid/9360842#abs:11, info:pmid/9393982#abs:3, info:pmid/12944487#abs:3, info:pmid/9001221#abs:9, info:pmid/15057275#abs:2, info:pmid/18677406#body:126, info:pmid/21566083#cont:262, info:pmid/20605917#cont:52, info:pmid/23498935#body:72, info:pmid/11301318#body:210 <more data available...>	2	20		Neighbors of RNA splicing, clust 1 2
HNRNPC ---| apoptosis	Stomach {Organ urn:agi-ncimorgan:C1278920}	Regulation	Silencing of hnRNPC reduced cell proliferation and enhanced etoposide-induced apoptosis., Our data suggested that hnRNPC1/2 upregulates p27(kip1) expression and the subsequent suppression of cell proliferation and induction of apoptosis, thereby providing an important mechanism whereby gastric epithelial cells antagonize CagA-mediated pathogenesis., Cleavage of the identified fragmented proteins and apoptosis could be inhibited for hnRNP A1, hnRNP C1/C2, actin, 60 S acidic ribosomal protein P0, lamin, and nucleolin by Z-DEVD-FMK, a selective inhibitor of caspase 3-like proteases. <more data available...>	info:pmid/22907752#abs:6, info:pmid/22404445#abs:7, info:pmid/9774422#body:280, info:pmid/16616778#body:103	2	4		Neighbors of apoptosis, New Combined Pathway 3hits 48 vs 7days clus2, New Combined Pathway 3hits 48 vs 7days cluster 1, 12, clust 1 2
SNRNP70 ---> alternative RNA splicing		Regulation	A U1-snRNP--specific 70K (U1-70K) protein is intricately involved in both constitutive and alternative splicing of pre-mRNAs., Together these data indicate that the interaction between P element somatic inhibitor and U1-70K also regulates other alternative splicing events., Interactions between the N-terminal half of U1-70K and SR proteins modulate both exon definition and alternative splicing [ ], and this homology region is retained in the U11/U12 35K protein., In conclusion, since U1C mRNA stability and alternative splicing appear not to be affected by U1-70K knockdown, the down-regulation of the U1C protein levels most likely occurs on the level of protein stability and/or translation.	info:pmid/17312944#abs:1, info:pmid/11114327#body:59, info:pmid/24530854#body:37, info:pmid/24146627#cont:229	2	4		Neighbors of alternative RNA splicing, 3d 2, clust 1 2
SERPINA1 ---| Injuries	Lung {Organ urn:agi-ncimorgan:C1278908}, Pulmonary artery {Organ urn:agi-ncimorgan:C0034052}, Tunica Intima {Organ urn:agi-ncimorgan:C1256463}, Liver {Organ urn:agi-ncimorgan:CL384198}	Regulation	alpha1-Antitrypsin , a major endogenous inhibitor of serine proteases, plays an important role in minimizing proteolytic injury to host tissue at sites of infection and inflammation., Regular intravenous infusions of purified human a1-antitrypsin (a1-antitrypsin augmentation therapy) have been used to partially correct the biochemical defect and protect the lung against further injury., Intravenous supplementation of alpha 1PI-deficient lung transplant recipients with exogenous alpha 1PI during respiratory tract inflammation may be indicated to inhibit elastase-mediated injury to the transplanted lung. <more data available...>	info:pmid/16384723#abs:1, info:pmid/23776367#abs:6, info:pmid/8143063#abs:8, info:pmid/8090079#abs:4, info:pmid/11585887#abs:7, info:pmid/12676121#body:118, info:pmid/11082423#body:197, info:pmid/12412702#body:239, info:pmid/16514110#body:62, info:doi/10.1016/j.biochi.2003.10.005#body:10 <more data available...>	2	11		Neighbors of Injuries, 1 surr 2, clust 1 2
DDOST ---> Injuries		Regulation	It has been suggested that AGE-R1 may have a protective effect against Advanced glycation end product-induced injury., It has been reported that AGE-R1, an advanced glycation end-product receptor that inhibits advanced glycation end-product-mediated injury, is down-regulated in aging ( ).	info:pmid/17418682#body:87, info:pmid/21176977#body:40	2	2		Neighbors of Injuries, 1 surr 2, 2 sous 1, clust 1 2
CAT ---| protein synthesis		Regulation	Unexpectedly, arsenic trioxide-induced de novo protein synthesis, which was reversed by catalase., Thus, the expression of the highly active catalase mitigates photoinhibition of photosystem II by protecting protein synthesis against damage by H2O2 with subsequent enhancement of the repair of photosystem II., After treatment for 72 hours, leptin or ET-1 concentration-dependently increased total RNA levels, cell surface areas, and protein synthesis in cardiomyocytes, all of which were significantly inhibited by ABT-627 or catalase treatment. <more data available...>	info:pmid/16409300#abs:8, info:pmid/23456267#abs:7, info:pmid/15313952#abs:9, info:pmid/21737175#body:174, info:pmid/21355843#cont:402	2	5		Neighbors of protein synthesis, clust 1 2
COL1A1 --+> apoptosis	calvaria {Organ urn:agi-ncimorgan:C0205950}	Regulation	In all xenografts, halofuginone inhibited collagen alpha1(I) gene expression, reduced collagen content, and endothelial cell number resulting in an increase in apoptosis/necrosis., Upregulation of Col1a1 mRNA and induced apoptosis in Hsp47 cKO cartilage., For example, LUM, CCNA2, IGFBP3, HPX, COL1A1, SRPX, VIM, TGFBR1, DCN, MMP2, CD14, DCK, BIRC3, GJA1, LOX, SP100, PROM1 and CREB1 were known to regulate tumorigenesis, neoplasia, apoptosis, growth, differentiation and proliferation., Col1a1 r/r mice have an increased number of empty lacunae, as well as increased apoptosis of the remaining osteocytes at 1 month of age, that persists at 12 months of age in both the calvaria and long bones .	info:pmid/11948962#abs:8, info:pmid/22492985#cont:182, info:pmid/20540791#body:269, info:pmid/19616584#body:178	2	4		Neighbors of apoptosis, clust 1 2
SERPINA3 ---> wound healing		Regulation	However, in chronic wounds, excessively high levels of certain MMPs such as MMP8 and MMP9 exist, and factors such as a1-antichymotrypsin appear capable of regulating MMP9 function in skin wound healing., Analysis of the wound closure rate demonstrated that repetitive ra1-Antichymotrypsin protein application to wounds in db/db mice significantly accelerated wound closure when compared with vehicle-treated wounds (Fig. 2, A and B).	info:pmid/20576319#body:228, info:pmid/21693707#cont:193	2	2		Neighbors of wound healing, 1 surr 1, clust 1 2
MYH9 ---> alternative RNA splicing		Regulation	We therefore speculate that MYH9 intron variants alter MYH9 expression levels or alternative splicing in a podocyte cell-specific manner., Researchers have speculated that MYH9 intron variants altered MYH9 expression levels or alternative splicing in a podocyte-cell specific manner.	info:pmid/20347641#body:95, info:pmid/22344540#cont:33	2	2		Neighbors of alternative RNA splicing, clust 1 2
KNG1 --+> protein synthesis	Heart Ventricle {Organ urn:agi-ncimorgan:C0018827}, postcapillary venule {Organ urn:agi-ncimorgan:C0226505}, Liver {Organ urn:agi-ncimorgan:CL384198}	Regulation	Treatment with PD-098059 or rapamycin abolished the increase in protein synthesis stimulated by Bradykinin., Des-Arg9-[Leu8]bradykinin inhibited the des-Arg9-bradykinin-induced protein formation and cell division., Bradykinin , a vasoactive, proinflammatory nonapeptide, promotes cell adhesion molecule expression, leukocyte sequestration, inter-endothelial gap formation, and protein extravasation in postcapillary venules., There is evidence for the activation of protein synthesis by bradykinin in surgical patients ( ). <more data available...>	info:pmid/10199867#abs:9, info:pmid/6430899#abs:8, info:pmid/15001555#abs:1, info:pmid/23218888#body:104, info:pmid/2513708#title:1, info:pmid/11165687#body:84, info:pmid/16626837#body:278, info:pmid/10082495#body:108	2	8		Neighbors of protein synthesis, clust 1 2
YBX1 ---> RNA splicing	Mammary Gland {Organ urn:agi-ncimorgan:C0929301}	Regulation	We provide evidence that Y box-binding protein-1 activates splicing by facilitating the recruitment of U2AF65 to weak polypyrimidine tracts through direct protein-protein interactions., Y-box binding protein 1 has recently been shown to regulate pre-mRNA splicing ., By this means, Y-box binding protein 1 activates splicing and promotes exon v5 inclusion of the CD44 mRNA ( )., Ybx 1 is also known to affect the splicing and translation of mRNAs ( ) and interacts with DNA repair proteins ( )., Y-box binding protein-1 is involved in fundamental processes, such as DNA repair, mRNA transcription, splicing, translation and stabilisation [45]. <more data available...>	info:pmid/22730292#abs:5, info:pmid/23822148#cont:196, info:pmid/24461929#body:85, info:pmid/20540971#body:131, info:pmid/20594364#body:173, info:pmid/21596569#body:83, info:pmid/23241926#cont:543	2	7		Neighbors of RNA splicing, blue c 2, clust 1 2
ITGAM --+> apoptosis	Bone Marrow {Organ urn:agi-ncimorgan:C0005953}	Regulation	Our findings suggest that not only CD11b is involved in the phagocytosis of apoptotic cells, but also that mAb such as 1C4 may be a useful tool for the delivery of specific proteins into the cytoplasm of immature DCs., We have demonstrated that soluble fibrinogen delays human neutrophil (PMN) apoptosis through a mechanism that involves CD11b interactions, and phosphorylation of focal adhesion kinase (FAK) and extracellular signal-regulated kinase 1/2 ., Finally, crosslinking of CD11a or CD11b, but not of CD18, with mAbs and F(ab')2 fragments produced a delay in spontaneous apoptosis, whereas crosslinking of L-selectin with mAb or its natural ligand, sulfatides, accelerated the apoptotic process. <more data available...>	info:pmid/18674565#abs:4, info:pmid/12731070#abs:2, info:pmid/8993015#abs:8, info:pmid/23128157#abs:6, info:pmid/20556631#cont:285, info:pmid/20471713#body:134, info:pmid/19074552#body:321, info:pmid/10221782#body:118, info:pmid/22778761#cont:404, info:pmid/17322176#body:138 <more data available...>	2	13		Neighbors of apoptosis, clust 1 2
FN1 --+> protein synthesis	Heart Atrium {Organ urn:agi-ncimorgan:C0018792}, Kidney Glomerulus {Organ urn:agi-ncimorgan:C0022663}, articular cartilage {Organ urn:agi-ncimorgan:C0007303}	Regulation	proteoglycan and general protein synthesis were significantly depressed within 24 h by 29-kDa fibronectin fragments concentrations as low as 10 nM., Fibronectin also stimulates an increase in intracellular growth factor content and in protein synthesis by monocytes., Protein synthesis was significantly increased by fibronectin, as were synthesis of atrial and brain natriuretic peptides., Mesangial cells proliferation and accumulation of glomerular matrix proteins such as fibronectin are the early features of diabetic nephropathy, with MCs known to upregulate matrix protein synthesis in response to high glucose. <more data available...>	info:pmid/8239647#abs:5, info:pmid/6859221#abs:3, info:pmid/10775482#abs:5, info:pmid/23744703#abs:1, info:pmid/10209760#abs:4, info:pmid/23056443#cont:158, info:pmid/1417873#title:1, info:pmid/1417887#title:1, info:pmid/18468884#body:13, info:pmid/10077592#body:192 <more data available...>	2	16		Neighbors of protein synthesis, 1-2, clust 1 2
SRSF2 --+> apoptosis		Regulation	We recently demonstrated that SRSF2 is involved in cisplatin-mediated apoptosis of human lung carcinoma cell lines., Finally, we provide evidence that E2F1 upregulates SC35 in response to DNA-damaging agents and show that SC35 is required for apoptosis in response to these drugs., Furthermore, in cultured cells, SC35 overexpression increases apoptosis; whereas heterogeneous nuclear ribonucleoprotein A1 overexpression decreases apoptosis., In addition, inhibition of SRSF2 expression strongly impaired the occurrence of apoptosis induced by cisplatin (Figure 5A). <more data available...>	info:pmid/23071587#abs:3, info:pmid/18806759#abs:6, info:pmid/9689050#abs:8, info:pmid/21157427#cont:370, info:pmid/11858835#body:85, info:pmid/23917878#cont:181, info:pmid/21555914#cont:183, info:pmid/20657786#cont:366, info:pmid/23518498#cont:256, info:pmid/22454513#cont:73 <more data available...>	2	11		Neighbors of apoptosis, New Combined Pathway cluster 2 1hit 48v7, New Combined Pathway cluster 1 and 2 (48h) 1hit vs 3hits, cluster 1 and 2 (1week) 1hit vs 3hits, New Combined Pathway (48h) 1hit vs 3hits, (1hit) 48h vs week, cluster 3 -1, clust 1 2
CLU ---> wound healing	Blood Vessels {Organ urn:agi-ncimorgan:C0005847}, Liver {Organ urn:agi-ncimorgan:CL384198}, Cornea {Organ urn:agi-ncimorgan:C1550625}	Regulation	We hypothesize that platelet-derived apoJ participates in both short-term wound repair processes and chronic pathogenic processes at vascular interfaces., ... rodents, iv clusterin administration for 3 days after a myocardial infarction reduced myocardial infarct size and mortality without impairing wound healing ..., As hypothesized by that platelet-derived ApoJ participates in both short-term wound repair processes and chronic pathogenic processes at vascular interfaces., Second, neutralization of secretory CLU using anti-secretory CLU antibody significantly decreased wound closure and tube formation of basal endothelial cell, exhibiting a similar level of inhibition by Far-infrared radiation. <more data available...>	info:pmid/8362975#abs:8, info:pmid/23515283#cont:245, info:pmid/12470829#body:112, info:pmid/24334140#body:125, info:pmid/21282577#cont:180	2	5		Neighbors of wound healing, 1 surr 1, clust 1 2
NAMPT ---> Injuries	Brain {Organ urn:agi-ncimorgan:C1269537}, Hippocampus {Organ urn:agi-ncimorgan:C0019564}, Kidney Glomerulus {Organ urn:agi-ncimorgan:C0022663}, Cerebrum {Organ urn:agi-ncimorgan:C1280654}, lung parenchyma {Organ urn:agi-ncimorgan:C1279455}	Regulation	Nampt inhibition by a highly-specific Nampt inhibitor, FK866, aggravated brain infarction in experimentally cerebral ischemia rats, whereas Nampt overexpression in local brain and Nampt enzymatic product nicotinamide mononucleotide reduced ischemia-induced cerebral injuries., NAMPT overexpression reduces ischemic infarct whereas NAMPT inhibition aggravates ischemic injuries., Inhibition of nicotinamide phosphoribosyltransferase reduces neutrophil-mediated injury in myocardial infarction., Visfatin has also been considered as a pro-inflammatory adipokine to promote endothelial inflammation and injury. <more data available...>	info:pmid/21246601#abs:6, info:pmid/21930182#body:173, info:pmid/22452634#title:1, info:pmid/24631027#body:15, info:pmid/22749331#body:102, info:pmid/20858552#body:162, info:pmid/23831038#body:189, info:pmid/23071504#cont:77, info:pmid/23531116#cont:132, info:pmid/21266913#cont:194 <more data available...>	2	11		Neighbors of Injuries, 17 common elements in "L5_Injury" and "C3_Injury":, 1 surr 2, 2 sous 1, clust 1 2
VIM --+> Injuries	Cornea {Organ urn:agi-ncimorgan:C1550625}, Brain {Organ urn:agi-ncimorgan:C1269537}	Regulation	The expression of vimentin and GFAP increased markedly after injury to CNS., Thus, the absence of GFAP and vimentin in glial cells does not seem to affect the outcome after peripheral motoneuron injury but may have an important effect on the response dynamics., These data provide evidence that vimentin regulates NF-?B activation in the alkali injury model., And GFAP, together with vimentin, may have beneficial effects on nerve regeneration following injury., To date, little is known about how the absence of GFAP and vimentin affects the biochemical and intracellular events of reactive glial cells after disease or injury. <more data available...>	info:pmid/20036968#abs:4, info:pmid/24223940#abs:8, info:pmid/22117063#cont:246, info:pmid/22782527#cont:103, info:pmid/17525210#body:46, info:pmid/20434225#body:75, info:pmid/9224633#body:150, info:pmid/17027094#body:174	2	8		Neighbors of Injuries, 1 surr 2, 2 sous 1, clust 1 2
SRSF7 ---> alternative RNA splicing		Regulation	SRSF6 and SRSF7, and modulates alternative splicing in a cell-based reporting system [137]., Cyclic AMP-dependent protein kinase regulates 9G8-mediated alternative splicing of tau exon 10., SRSF7 is believed to be involved in both constitutive splicing and alternative splicing of many pre-mRNAs., One of the SR proteins, 9G8, is believed to be involved in both constitutive splicing and alternative splicing of many pre-messenger ribonucleic acids., Here, we report that the SR proteins SF2/ASF and 9G8 control EDI alternative splicing in vivo and that their effect involves recognition of the ESE present in the EDI exon. <more data available...>	info:pmid/22738337#cont:373, info:pmid/22677170#title:1, info:pmid/23018034#body:184, info:pmid/21215488#body:16, info:pmid/10488340#body:24, info:pmid/23015132#cont:38, info:doi/10.1016/j.neurobiolaging.2010.11.021#body:16	2	7		Neighbors of alternative RNA splicing, clust 1 2
APOD --+> Injuries	Brain Stem {Organ urn:agi-ncimorgan:C0153641}, Hippocampus {Organ urn:agi-ncimorgan:C0019564}, Heart Ventricle {Organ urn:agi-ncimorgan:C0018827}	Regulation	Diseases or injuries of the brainstem region are normally incompatible with life, requiring stable basal expression of Apo D (and possibly other neuroprotective factors)., The results of the current study reveal that there is a marked increase in apolipoprotein D immunoreactivity in neurons in the hippocampus following kainic acid-induced excitotoxic injury., Therefore, our results, in combination with our recent study involving apoD in the defense mechanisms against oxidative stress (Ganfornina et al., 2008[Go]), suggests that apoD, as an acute phase protein, could restore the homeostatic balance after injury. <more data available...>	info:pmid/24167586#cont:287, info:pmid/9200721#body:65, info:pmid/18842892#body:311, info:pmid/11576822#body:129, info:pmid/24311615#cont:36	2	5		Neighbors of Injuries, clust 1 2
DDX5 ---> alternative RNA splicing		Regulation	Ddx5 and ddx17 are part of the splicing machinery and can modulate alternative splicing, the main mechanism increasing the proteome diversity., DDX5 is also involved in alternative of splicing of proto-oncogene c-H-ras ., DDX5 also participates in pre-RNA processing, alternative splicing, microRNA and ribosomal RNA processing (reviewed in ref. [6])., Our genome-wide analysis at the exon level revealed that Ddx5 and Ddx17 regulate an alternative-splicing network that affects several DNA-and chromatin-binding factors, including the macroH2A1 histone gene (mH2A1; also called H2AFY). <more data available...>	info:pmid/22266867#abs:3, info:pmid/15238243#body:164, info:pmid/20941364#cont:86, info:pmid/23022728#cont:74, info:pmid/23353573#cont:309	2	5		Neighbors of alternative RNA splicing, clust 1 2
VCL ---> protein synthesis		Regulation	Moreover, we found that the transient disappearance of vinculin from adhesion plaques of quiescent fibroblasts in response to serum factors was followed by an induction of vinculin mRNA and protein synthesis., 5-aminolevulinic acid-photodynamic therapy induced down-regulation of dystrophin, calponin and vinculin, which are involved in formation of the protein scaffold and binding of actin fibers to the plasma membrane at focal adhesion contacts.	info:pmid/2188832#abs:5, info:pmid/22484521#body:190	2	2		Neighbors of protein synthesis, clust 1 2
VTN --+> protein synthesis		Regulation	These results indicate that both the IGF-I:IGFBP-5 and IGF-I:IGFBP-5:vitronectin complexes modulate HaCAT cell protein synthesis., Vitronectin-avß3 integrin engagement directs hypoxia-resistant mTOR activity and sustained protein synthesis linked to invasion by breast cancer cells., ... the situation observed in the HaCAT human keratinocyte cell line, in which IGF-II:vitronectin complexes stimulate significantly enhanced protein synthesis ..., Moreover, these trimeric complexes (IGF-I + insulin-like growth factor-binding protein + vitronectin) have been shown to enhance keratinocyte protein synthesis and migration . <more data available...>	info:pmid/15140223#body:146, info:pmid/23722547#title:1, info:pmid/12746303#body:184, info:pmid/21457738#body:106, info:pmid/23125086#cont:255, info:pmid/18710598#body:172	2	6		Neighbors of protein synthesis, clust 1 2
RPS3 ---> protein synthesis		Regulation	Human ribosomal protein S3 (RPS3) has previously been shown to have alternative roles beyond its participation in protein synthesis., Because RpS3 plays important roles both in DNA repair and protein synthesis, we wanted to gain information about its evolutionary history., Ribosomal protein S3, a protein in the small ribosomal subunit, is involved in protein synthesis, cellular division and differentiation.	info:pmid/19481675#abs:1, info:pmid/12234676#body:15, info:pmid/24340005#cont:503	2	3		Neighbors of protein synthesis, blue c 2, clust 1 2
SERPINA1 ---> wound healing		Regulation	Serpin A1 (alpha1-antitrypsin, alpha1-proteinase inhibitor), a potent neutrophil elastase inhibitor, has therapeutic potential as a wound-healing agent., Therefore, we suppose that a1-AT acts as an endogenous antifibrotic agent and inhibitor of excessive fibrogenesis, for instance, in the course of the wound healing process and liver fibrosis.	info:pmid/18061307#abs:1, info:pmid/9531972#body:99	2	2		Neighbors of wound healing, 1 surr 1, clust 1 2
PARP1 ---> protein synthesis	Limb Buds {Organ urn:agi-ncimorgan:C0282505}, Pancreas {Organ urn:agi-ncimorgan:C1278931}	Regulation	In addition, we observed that both TGF-beta1-induced apoptosis and PARP degradation in AML-12 cells can be completely blocked by inhibiting the protein synthesis with cycloheximide., Thus, the mechanism by which poly(ADP-ribose) polymerase inhibitors stimulate DNA, RNA, and protein synthesis in DNA-damaged cells appears to be mediated by their ability to prevent the drastic depletion of nicotinamide adenine dinucleotide pools that occurs in heavily damaged cells, thereby preserving the cells' ability to generate adenosine 5'-triphosphate and maintain energy-dependent processes. <more data available...>	info:pmid/14643888#abs:8, info:pmid/6317018#abs:7, info:pmid/12223530#body:377, info:pmid/15876463#body:17, info:pmid/20804590#cont:35	2	5		Neighbors of protein synthesis, blue c 2, clust 1 2
HMGA1 ---> RNA splicing	Brain {Organ urn:agi-ncimorgan:C1269537}	Regulation	We conclude that HMGA1a anchors U1 snRNP to inhibit D3 function, and that HMGA1a inhibits hnRNPA1 function on exon splicing silencer of Vpr to activate A2 function., Not only can it bind to DNA but HMGA1 function has been recently involved also in the regulation of mRNA splicing., However, this was the first demonstration that high mobility group protein A1a affects splicing by binding to pre-mRNA., The HMGI family comprises three proteins: HMGI and HMGI(Y), which result from differential splicing from a single gene, and HMGI-C, which is encoded by a different gene, but shares some structural homologies with the former two (Bustin and Reeves, 1996; Goodwin, 1998; Chau et al, 1999; Tallini and Dal Cin, 1999). <more data available...>	info:pmid/21329653#abs:7, info:pmid/15923078#body:13, info:pmid/15363492#body:99, info:pmid/12778070#body:39, info:pmid/12761578#body:195	2	5		Neighbors of RNA splicing, clust 1 2
A2M --+> protein synthesis	Heart Ventricle {Organ urn:agi-ncimorgan:C0018827}	Regulation	Binding of a(2)M* to prostate cancer cell surface GRP78 upregulates mTORC1 and mTORC2 activation and promotes protein synthesis in the prostate cancer cells., Consequently, alpha2M-induced protein synthesis was inhibited upon treatment with the extracellular regulated kinase 1,2 inhibitor UO126 as well as by LY294002 and wortmannin, which inhibit phosphoinositide 3-kinase, and by rapamycin, which inhibits mammalian target of rapamycin (mTOR) downstream of Akt., Pretreatment of cancer cells with anti-CTD antibody nearly abolished DNA and protein synthesis induced by all activated a2M* preparations in prostate cancer cells (Fig. 5, B–D). <more data available...>	info:pmid/23272152#abs:10, info:pmid/17412314#abs:12, info:pmid/21056970#cont:250, info:pmid/12114513#body:33, info:doi/10.1016/S0167-4889(97)00123-7#body:26	2	5		Neighbors of protein synthesis, clust 1 2
TF ---> Injuries	Fetal Liver {Organ urn:agi-ncimorgan:C1517162}, Brain {Organ urn:agi-ncimorgan:C1269537}	Regulation	Excess non-transferrin-bound iron in gestational alloimmune liver disease may result from fetal liver injury that causes reduced synthesis of key iron regulatory and transport proteins., The presence of non-transferrin-bound iron in the sera of iron overloaded patients with ß-thalassemia intermedia can cause oxidative vessel injury and endothelial activation ., These observations clearly indicate that the measured non-transferrin-bound iron was catalytically active, leading to increased oxidative stress and apparent oxidation injury to various tissues and macromolecules. <more data available...>	info:pmid/22322235#abs:9, info:pmid/23425967#body:38, info:pmid/18775775#body:110, info:pmid/17027094#body:174, info:doi/10.1016/S0953-6205(02)00028-6#body:54	2	5		Neighbors of Injuries, 1 surr 2, clust 1 2
YBX1 ---| protein synthesis	Liver {Organ urn:agi-ncimorgan:CL384198}	Regulation	Overexpression of wild-type Y box-binding protein 1 overrides inactivation by Akt and maintains inhibition of protein synthesis and resistance to transformation., The mechanism by which Y box-binding protein 1 affects protein synthesis is not completely understood., Inhibition of protein synthesis by Y box-binding protein 1 blocks oncogenic cell transformation., Y-box-binding protein-1 is a major component of messenger ribonucleoprotein particles [14] and inhibits protein synthesis at the initiation stage., Importantly, the degree to which Y-box binding protein 1 inhibits protein synthesis was shown to be sufficient to block oncogenic transformation . <more data available...>	info:pmid/17704806#abs:10, info:pmid/14530393#body:226, info:pmid/15743808#title:1, info:pmid/22280412#cont:189, info:pmid/22554796#body:79, info:pmid/17045744#body:46, info:pmid/17082189#body:213	2	7		Neighbors of protein synthesis, blue c 2, clust 1 2
PARP1 ---> RNA splicing	Endoderm {Organ urn:agi-ncimorgan:C0014144}	Regulation	In addition, it has recently been described the ability of PARP1 to modulate the splicing process ., As a coupled reaction with transcription, splicing is also regulated by PARP1 through poly(ADP-ribosyl)ation of the splicing proteins., Among the proteolytic targets of the executioner caspases are the inhibitory protein of caspase-activated deoxyribonuclease , Bcl 2, poly (ADP-ribose) polymerase , nuclear lamins, gelsolin, focal adhesion kinase, and proteins involved in DNA repair, mRNA splicing, and DNA replication.	info:pmid/21864731#body:135, info:pmid/20591646#body:95, info:doi/10.1016/S1089-3261(05)70094-5#body:43	2	3		Neighbors of RNA splicing, blue c 2, clust 1 2
RBM14 ---> alternative RNA splicing		Regulation	These data imply that CoAA may share a similar oncogenic mechanism with oncogene EWS and that CoAA deregulation may alter the alternative splicing of target genes., ... CoAA/coactivator modulator have been reported as promoter-dependent RNA splicing modulators (17, 18, 19), the interaction between ..., Apart from participating in PRIP/TRBPmediated transcription, CoAA also regulates alternative splicing in a promoter-dependent manner [72]., Tau has previously been identified as a RBM4 target gene (29), and this study indicates that both CoAA and RBM4 cooperatively regulate Tau alternative splicing. <more data available...>	info:pmid/16878147#abs:11, info:pmid/15919756#body:257, info:pmid/20814439#cont:545, info:pmid/19416963#body:467, info:pmid/15694343#body:162	2	5		Neighbors of alternative RNA splicing, clust 1 2
RBM14 ---> RNA splicing	Heart {Organ urn:agi-ncimorgan:C1281570}	Regulation	Even the splicing machinery itself is regulated by trans-spliced products of RBM4 and RBM14., The data together suggested that CoAA and RBM4 counter-regulate Tau exon 10 splicing., ... CoAA is a heterogenous nuclear ribonucleoprotein, possessing two N-terminal RNA recognition motifs, which allow it to also function as a regulator of ..., Interestingly, AIB3 also interacts with the coactivator activator that contains a RNA recognition domain and modulates RNA splicing patterns in a ..., Subsequently, it has been reported that CoAA functions as a modulator of mRNA splicing and affects both transcription and splicing in a promoter- ... <more data available...>	info:pmid/21222201#cont:141, info:pmid/19416963#body:396, info:pmid/18635665#body:218, info:pmid/12639927#body:61, info:pmid/15919756#body:66, info:pmid/22761693#cont:1030, info:pmid/19644446#body:47, info:pmid/15752984#body:43	2	8		Neighbors of RNA splicing, clust 1 2
HNRNPU ---> RNA splicing		Regulation	Global analysis of hnRNP U-dependent splicing by RNA-seq coupled with bioinformatic analysis of associated splicing signals suggests a general rule for splice site selection through modulating the core splicing machinery., Our findings expand the situations where hnRNP U-regulated splicing events are associated with target mRNA interactions., Close to this exon in the hnRNP A1 transcript, we find an hnRNP U binding site ( A), suggesting that hnRNP U may also contribute to the splicing of exon 7B., Here, we demonstrated that hnRNP U functions as a global splicing regulator.	info:pmid/22325991#abs:4, info:pmid/23396972#cont:213, info:pmid/22574288#body:126, info:doi/10.1016/j.molcel.2012.01.009#body:128	2	4		Neighbors of RNA splicing, blue c 2, clust 1 2
EIF4G1 ---| apoptosis	Brain {Organ urn:agi-ncimorgan:C1269537}	Regulation	Evidence suggests that eIF4G isoforms are differentially utilized during oogenesis to regulate germ cell apoptosis., We have previously shown that disruption of the balance between cap-dependent and cap-independent C. elegans eIF4G isoforms (IFG-1 p170 and p130) by RNA interference promotes apoptosis in developing oocytes., However, inhibition of eIF4E/eIF4G interaction by knockdown of eIF4E effectively reduced the levels of cyclin D1 and HIF-1alpha but failed to induce DR5 expression, downregulate c-FLIP levels, or augment TRAIL-induced apoptosis. <more data available...>	info:pmid/18451872#abs:7, info:pmid/21909434#abs:4, info:pmid/20360945#abs:5, info:pmid/24394551#body:163, info:pmid/15900314#body:539, info:pmid/9736694#body:185, info:pmid/23112151#cont:94, info:pmid/23921951#cont:687, info:pmid/19951971#body:137, info:pmid/23830805#body:177 <more data available...>	2	14		Neighbors of apoptosis, New Combined Pathway cluster 2 1hit 48v7, 1hit 48 vs sham, New Combined Pathway (1hit) sham vs 48h, New Combined Pathway (3hits) sham vs 1week, clust 1 2
APOA1 --+> protein synthesis		Regulation	Apolipoprotein A-1 complexes serve as a vehicle for steroids penetration into cells to influence protein biosynthesis., A complex of apolipoprotein A-I and pregnenolone modulated the rate of protein biosynthesis in liver cells., tetrahydrocortisol+apolipoprotein A-I complex accelerates protein biosynthesis in primary cultures of hepatocytes, but not in macrophages and endotheliocytes., Experiments on hepatocyte culture showed that apolipoprotein A-I-tetrahydrocortisol complex increases the rate of DNA, RNA, and protein biosynthesis measured by radioactive label incorporation. <more data available...>	info:pmid/18154121#abs:3, info:pmid/18457017#abs:3, info:pmid/12127044#abs:4, info:pmid/18856200#abs:1, info:doi/10.1016/j.jsbmb.2003.09.004#body:11	2	5		Neighbors of protein synthesis, clust 1 2
RBM39 ---> alternative RNA splicing		Regulation	CAPER-a mediates alternative splicing and controls the shift from VEGF(189) to VEGF(165) ., The CAPER proteins coactivate the progesterone receptor in luciferase transcription reporter assays and alter alternative splicing of a calcitonin/calcitonin gene-related peptide minigene in a hormone-dependent manner., The observed ability of CAPERa and CAPERß to modulate downstream alternative splicing specifically from steroid hormone-responsive, but not nonresponsive, promoters represents a precedent for this type of model . <more data available...>	info:pmid/22009261#abs:7, info:pmid/15694343#abs:3, info:pmid/16242908#body:84, info:pmid/23151582#cont:204, info:pmid/15756260#body:107, info:doi/10.1074/mcp.M112.026765#cont:293	2	6		Neighbors of alternative RNA splicing, clust 1 2
PTBP1 ---> apoptosis	Endometrium {Organ urn:agi-ncimorgan:C1550633}	Regulation	We propose that TIA-1 and polypyrimidine tract binding protein regulate Fas splicing and possibly Fas-mediated apoptosis by targeting molecular events that lead to exon definition., polypyrimidine tract-binding protein knockdown in transformed cells by small interfering RNA decreases cellular growth in monolayer culture and to a greater extent in semi-solid media without inducing apoptosis., polypyrimidine tract-binding protein cleavage is a general apoptotic event., Cells transfected with the polypyrimidine tract binding protein-expressing plasmid increased spontaneous apoptosis by 15%, suggesting that polypyrimidine tract binding protein alone can partially drive cells into apoptosis ( Eb). <more data available...>	info:pmid/16109372#abs:5, info:pmid/18499661#abs:5, info:pmid/12004072#body:181, info:pmid/16885029#body:91, info:doi/10.1016/j.nut.2003.09.017#body:38	2	5		Neighbors of apoptosis, 5, clust 1 2
TLN1 ---> Injuries	Heart {Organ urn:agi-ncimorgan:C1281570}	Regulation	Linked to the cytoplasm alongside talin, vinculin, and integrin, the dystrophin complex protects against contraction-induced injury in both cardiac and skeletal muscle (33)., The difference in the effect of Nitric oxide synthase transgene expression on mdx mice and control mice occurs because the increase in vinculin and talin concentration that results from injury of mdx muscle is greater than the increase that occurs in healthy muscle as a consequence of expression the Nitric oxide synthase transgene.	info:pmid/23281406#cont:166, info:pmid/15308129#body:102	2	2		Neighbors of Injuries, 1 surr 2, 2 sous 1, clust 1 2
PARP1 ---| wound healing	corneal epithelium {Organ urn:agi-ncimorgan:C0459875}	Regulation	However, mutations in the GAP or ADPRT domain suggested that the ADPRT domain affected cell migration, focal adhesion formation, wound healing, and cell rounding., PARP-1 may turn out to be a major component of the wound-healing response by being overexpressed during the proliferative burst that characterizes this process, although the precise mechanism through which this is accomplished remains elusive., Four known secreted toxins ExoS, ExoT, ExoU and ExoY with N-terminal GTPase activating protein activity and C-terminal ADP ribosylase (ADPRT) activity inhibits wound repair and the host innate immune response to aid its colonization . <more data available...>	info:pmid/19168385#body:67, info:pmid/17003407#body:241, info:pmid/24309094#body:99, info:pmid/15777284#body:215, info:doi/10.1016/j.jamcollsurg.2013.07.365#body:12	2	5		Neighbors of wound healing, clust 1 2
SERPINH1 ---> Injuries	blood vessel wall {Organ urn:agi-ncimorgan:C1180033}, Arteries {Organ urn:agi-ncimorgan:C0003842}	Regulation	Accumulated evidence indicates that HSP70, HSP90, HSP47, HSP32 and HSP27 play an important role during cardiac ischemia, ischemia preconditioning, cardiac hypertrophy and vascular wall injury., Hsp 47 and BrdU staining also increased at day 3 in fibroblasts around the zone of injury., In contrast, HSP47 expression, which was detectable at low levels in the uninjured artery, increased substantially 6 days after injury and declined thereafter.	info:pmid/12650063#abs:3, info:pmid/20600895#body:49, info:pmid/11145931#body:130	2	3		Neighbors of Injuries, 1 surr 2, 2 sous 1, clust 1 2
NID1 ---> wound healing	Skin {Organ urn:agi-ncimorgan:C0684084}	Regulation	These novel properties, together with its cell binding, chemotactic, and phagocytic promoting activities and ubiquitous distribution in basement membranes, suggest that entactin may play important roles in hemostasis and wound healing., Here we demonstrate that nidogen 1 plays a unique role in skin wound repair which might be of a non-structural nature.	info:pmid/1680863#abs:9, info:pmid/19766719#body:64	2	2		Neighbors of wound healing, clust 1 2
VCL ---> Injuries	Heart {Organ urn:agi-ncimorgan:C1281570}	Regulation	Linked to the cytoplasm alongside talin, vinculin, and integrin, the dystrophin complex protects against contraction-induced injury in both cardiac and skeletal muscle (33)., The difference in the effect of Nitric oxide synthase transgene expression on mdx mice and control mice occurs because the increase in vinculin and talin concentration that results from injury of mdx muscle is greater than the increase that occurs in healthy muscle as a consequence of expression the Nitric oxide synthase transgene.	info:pmid/23281406#cont:166, info:pmid/15308129#body:102	2	2		Neighbors of Injuries, stim abscd a, 1 surr 2, 2 sous 1, clust 1 2
SF3B2 ---> RNA splicing		Regulation	Lethal mutations in the region are suppressed by Cus1-54p, a mutant yeast splicing factor homologous to a mammalian SF3b subunit., Additionally, using mutants with specific substitutions in two domains of Vpr, we demonstrated that the interaction between Vpr and SAP145, an essential splicing factor, was indispensable for splicing inhibition., The proteins we chose to target were the splicing factor SF3B2 and eIF6, which is involved in ribosome biogenesis., Human immunodeficiency virus type 1 Vpr induces G2 checkpoint activation by interacting with the splicing factor SAP145. <more data available...>	info:pmid/8622683#abs:8, info:pmid/17347016#abs:5, info:pmid/22415777#cont:207, info:pmid/16923959#title:1, info:pmid/12634307#body:242	2	5		Neighbors of RNA splicing, 17 common elements in "L5_Injury" and "C3_Injury":, blue c 2, clust 1 2
MAP4 ---| apoptosis	Foreskin {Organ urn:agi-ncimorgan:C0227952}	Regulation	Accordingly, MAP4 overexpression was shown to interfere with p53-induced apoptosis, but was reported to have no effect on cell-cycle arrest (Murphy et al., 1996)., In addition, inhibition of p53-mediated apoptosis has been demonstrated through overexpression of MAP4 that supports a potential role for p53-dependent transrepression in mediating apoptosis (9)., microtubule regulation by MAP4 appears to be of general importance, since MAP4 is under transcriptional repression of the tumor suppressor p53 and has been shown to mediate direct protection from p53-mediated apoptosis . <more data available...>	info:pmid/9724637#body:272, info:pmid/11053449#body:50, info:pmid/12123579#body:2, info:pmid/17599100#body:179	2	4		Neighbors of apoptosis, New Combined Pathway cluster 2 1hit 48v7, New Combined Pathway cluster 1 and 2 (48h) 1hit vs 3hits, cluster 1 and 2 (1week) 1hit vs 3hits, New Combined Pathway (3hits) sham vs 48h, New Combined Pathway (3hits) sham vs 1week, 5 sous exp jaune B, clust 1 2
CKAP4 ---> apoptosis		Regulation	We also show that CLIMP-63 contributes to gentamicin-induced apoptosis in proximal tubule cells, likely through dimerization of CLIMP-63., Additional study reported that CKAP4 contributed to gentamicin-induced apoptosis in proximal tubule cells, likely through dimerization of CKAP4 .	info:pmid/21368867#cont:30, info:pmid/23665508#body:15	2	2		Neighbors of apoptosis, New Combined Pathway (3hits) sham vs 1week, 1 surr 2, 2 sous 2, clust 1 2
APOA1 ---> apoptosis	Brain {Organ urn:agi-ncimorgan:C1269537}, Heart {Organ urn:agi-ncimorgan:C1281570}, Islets of Langerhans {Organ urn:agi-ncimorgan:C0022131}, Lung {Organ urn:agi-ncimorgan:C1278908}, Aorta {Organ urn:agi-ncimorgan:C1278934}, Arteries {Organ urn:agi-ncimorgan:C0003842}	Regulation	Consistently, we also find that addition of exogenous angiogenin protects cells from L75P-ApoA-I-induced apoptosis., ApoA-I decreases apoptotic cell death in primary BVSMC., ApoA-I gene transfer reduces apoptosis in streptozotocin-induced diabetic cardiomyopathy., In addition, 20 µg/ml lipid-free ApoA1 also inhibited the apoptosis of mouse islets induced by IL-1ß (Fig. 5E[Go])., To determine whether ApoA1 inhibited silica-induced apoptosis, we measured the levels of caspase-3 expression in the lungs., Interaction between apoA-I and ectoF0F1 also promote cellular proliferation and inhibits apoptosis in human umbilical vein endothelial cells, independently of SR-B1 and ABCA1 [75]. <more data available...>	info:pmid/24603325#abs:8, info:pmid/20739292#cont:459, info:pmid/18332268#body:205, info:pmid/19628574#body:204, info:pmid/23409054#cont:154, info:pmid/22488423#cont:222, info:pmid/22064972#cont:19, info:pmid/23206751#body:83, info:pmid/19372457#body:69, info:pmid/15017384#body:45 <more data available...>	2	15		Neighbors of apoptosis, global interaction, cleaned 'global interaction ', original 'global interaction', New Combined Pathway 3hits 48 vs 7days clus2, New Combined Pathway 3hits 48 vs 7days cluster 1, 1 surr 2, clust 1 2
MAPRE1 ---| apoptosis		Regulation	Overall, end-binding protein 1 acts as a potential oncogene via activating beta-catenin/TCF pathway to promote cellular growth and inhibit apoptosis., Here, we investigated the molecular mechanism by which end-binding protein 1 regulates apoptosis in H460, A549, and H1299 cells., We found that knockdown of end-binding protein 1 induced apoptosis or decreased proliferation, depending on the genetic context of the cell line, which was also reflected by differential spectral analysis using low-coherence enhanced backscattering.	info:pmid/18680107#abs:7, info:pmid/23900080#abs:2, info:pmid/24492008#body:119	2	3		Neighbors of apoptosis, clust 1 2
SRSF3 ---| apoptosis	Liver {Organ urn:agi-ncimorgan:CL384198}	Regulation	Massive knockdown of SRp20 expression triggered remarkable apoptosis in these cells., SRSF3 knockdown induced G1 arrest and apoptosis in colon cancer cells (HCT116) in association with altered expression of 833 genes., SRSF3 regulates apoptosis in cancer cells., This 3-to 4-fold reduction in SFRS3 could be a significant factor in inducing apoptosis., Therefore, SRp20 is critical for the control of the G2/M phase transition and for the prevention of cell apoptosis., Silencing of Srsf3 in adult liver by AAV-mediated cre-recombination caused a similar phenotype of increased H19 expression and increased apoptosis indicating that the phenotype is likely due to de-differentiation (Supplementary Fig. S6).	info:pmid/20856201#abs:3, info:pmid/23503458#abs:2, info:pmid/24292556#cont:42, info:pmid/22132973#cont:271, info:pmid/23685143#body:76, info:pmid/23299886#cont:171	2	6		Neighbors of apoptosis, clust 1 2
CAT ---> wound healing	Bladder {Organ urn:agi-ncimorgan:C1281573}, Skin {Organ urn:agi-ncimorgan:C0684084}	Regulation	The adenovirus-mediated expression of mitochondrially targeted catalase blocks the smoke extract–induced inhibition of adenosine-stimulated wound closure., Removal of H2O2 by catalase over-expression in mice has been reported to delay wound closure and retard angiogenesis [3]., Thus, overexpression of catalase, which removes H2O2 from the wound, is associated with impaired angiogenesis and delayed wound closure., A recent study reports the mitigation of radiation dermatitis and promotion of wound healing using the synthetic superoxide dismutase/catalase mimetic EUK-207 . <more data available...>	info:pmid/23371060#cont:220, info:pmid/23152875#cont:20, info:pmid/22732377#body:138, info:pmid/24447893#body:215, info:pmid/23190879#title:1, info:pmid/24396285#cont:197	2	6		Neighbors of wound healing, 1 surr 1, clust 1 2
VCL ---| apoptosis		Regulation	Thirteen proteins from several pathways (nucleoside diphosphate kinase A, stathmin, valosin-containing protein, annexin A1, dihydropyrimidinase-related protein-3, DJ-1 protein, glutathione S-transferase P, lamin A/C, fascin, cofilin, vimentin, vinculin, and moesin) were differentially expressed and most have been shown to play a role in differentiation, migration, invasion, proliferation, apoptosis, drug resistance, or oncogenesis., Together, these findings show that vinculin regulates apoptosis induced by multiple different stimuli. <more data available...>	info:pmid/19156760#abs:5, info:pmid/15138291#body:90, info:pmid/24413171#cont:307, info:pmid/20663867#cont:330, info:pmid/18650496#body:220, info:pmid/20470912#body:137	2	6		Neighbors of apoptosis, global interaction, cleaned 'global interaction ', original 'global interaction', New Combined Pathway cluster 2 1hit 48v7, cluster 1 and 2 (1week) 1hit vs 3hits, New Combined Pathway (3hits) sham vs 48h, New Combined Pathway (48h) 1hit vs 3hits, 1 surr 2, 2 sous 2 <more data available...>
GC ---> apoptosis	Bile duct {Organ urn:agi-ncimorgan:C0005400}	Regulation	Yin-Chen-Hao-Tang treatment caused a statistically significant down-regulation of zinc finger protein 407, haptoglobin, macroglobulin, alpha-1-antitrypsin; significant up-regulation of transthyretin, vitamin D-binding protein, and prothrombin, appear to be involved in metabolism, energy generation, chaperone, antioxidation, signal transduction, protein folding and apoptosis., Noticeably, Gc-globulin was predicted to play important roles in the bioprocesses of growth, secretion, induction, pathogenesis, catabolic process, signal transduction, digestion, localization, translation, apoptosis, death and coagulation. <more data available...>	info:pmid/23262417#abs:6, info:pmid/22986152#body:110, info:pmid/24191164#cont:61	2	3		Neighbors of apoptosis, global interaction, cleaned 'global interaction ', original 'global interaction', gc related, New Combined Pathway 3hits 48 vs 7days clus2, New Combined Pathway 3hits 48 vs 7days cluster 1, clust 1 2
HNRNPC ---> protein synthesis	Brain {Organ urn:agi-ncimorgan:C1269537}	Regulation	Their data suggest that fragile X mental retardation protein and hnRNP C competitively bind to APP mRNA to modulate protein synthesis., The rate of p27 protein synthesis is governed by heterogeneous nuclear ribonucleoproteins C1, C2, and the embryonic lethal, abnormal vision family of RNA-binding proteins, which all have been implicated in the enhanced polysomal association of p27 mRNA (43-45, 48).	info:pmid/22504584#body:195, info:pmid/12954644#body:272	2	2		Neighbors of protein synthesis, 12, clust 1 2
SAFB ---> RNA splicing		Regulation	Over-expression of SAF-B results in errors in splicing, transcriptional misregulation, nuclear deformation and fragmentation, and apoptosis[18], [29], [30]., However, SAFB1 can alter splice site selection in an E1A minigene, and inhibit splicing of a Tra2ß-regulated exon (Nayler et al., 1998b[Go]; Stoilov et al., 2004[Go])., Collectively, we conclude that, by slowing down DNA repair initiated immediately after break induction and concurrently enhancing the half-life of DNA-damage-induced poly(ADP ribosyl)ation, the fraction of SAFB1 that is recruited to damaged chromatin exceeds the fraction of SAFB1 potentially involved in transcription or splicing, therefore allowing for direct visualization of this poly(ADP-ribose)-responsive protein pool.	info:pmid/20422039#body:117, info:pmid/17200140#body:68, info:pmid/24055346#body:98	2	3		Neighbors of RNA splicing, clust 1 2
HP --+> apoptosis		Regulation	The total percentages of apoptotic cells (11.9 ± 0.44 vs. 3.5 ± 0.28; p < 0.0001), nuclear fragmentation (11.8 ± 0.50 vs. 3.3 ± 0.26; p < 0.0001), nuclear condensation (10.9 ± 0.58 vs. 3.4 ± 0.20; p < 0.0001), chromatin margination (14.2 ± 0.57 vs. 6.5 ± 0.37; p < 0.0001), cytoplasmic blebs (1.6 ± 0.28 vs. 0.8 ± 0.14; p < 0.002), and eosinophilia (10.8 ± 0.74 vs. 4.2 ± 0.27; p < 0.0001) were increased in Hp2-2 plaques., A novel function of haptoglobin: haptoglobin-haemoglobin complex induces apoptosis of hepatocarcinomatous Hep 3B cells. <more data available...>	info:pmid/22766337#abs:12, info:pmid/8571083#title:1, info:pmid/12880860#body:162	2	3		Neighbors of apoptosis, global interaction, cleaned 'global interaction ', original 'global interaction', New Combined Pathway 3hits 48 vs 7days clus2, New Combined Pathway 3hits 48 vs 7days cluster 1, 1 surr 2, clust 1 2
HNRNPC ---> alternative RNA splicing		Regulation	Likewise, phosphorylation and removal of a subset of hnRNP-C1/C2 from the pre-mRNA may allow for alternative splicing of a select group of pre-mRNAs., Alternative splicing of p65 generates several isoforms, which have different or opposite functions . hnRNP C may regulate alternative splicing of p65 and thus affect the expression of different isoforms or may be involved in the translation of p65.	info:pmid/11877401#body:277, info:pmid/23831410#body:82	2	2		Neighbors of alternative RNA splicing, clust 1 2
RPS19 ---| alternative RNA splicing		Regulation	Interestingly, down-regulation of RPS19 protein in K562 cells also promotes alternative splicing of SLC49A1, suggesting perhaps that the described alternative splicing of SLC49A1 was caused by abnormalities of ribosomal protein genes not examined in this study., Down-regulation of RPS19 enhances alternative splicing of FLVCR1 To ascertain whether alternative splicing of FLVCR1 is enhanced in Diamond Blackfan anemia containing RPS19 gene mutations, we used human K562 cells down-regulated in RPS19 as a model.	info:pmid/23506900#body:74, info:pmid/18815190#body:226	2	2		Neighbors of alternative RNA splicing, clust 1 2
SERPINH1 ---> apoptosis	Chorion {Organ urn:agi-ncimorgan:C1384315}	Regulation	Furthermore, Annexin-V binding to the cell surface and the level of a number of apoptosis-related genes including caspase-9 were increased after ra-a47 anti-sense oligonucleotide treatment, suggesting that enhanced surface expression of RA-A47 and CD9 may be initiating apoptosis., HSP47 expression protected NIH3T3 cells from Golgi stress-induced apoptosis., However, the metalloproteinase (MMP) activation and apoptosis seem to be more pronounced in pPROM , along with increased TNF-a activity that, in turn, also leads to MMP activation and apoptosis .	info:pmid/15389525#abs:7, info:pmid/23922785#cont:276, info:pmid/24439294#body:91	2	3		Neighbors of apoptosis, 1 surr 2, 2 sous 2, clust 1 2
PDIA3 ---> apoptosis	Intercalated Disk {Organ urn:agi-ncimorgan:C0684215}	Regulation	Our results demonstrate that ERp57 can regulate apoptosis in human endothelial cells., A decrease in ERp57 attenuated the Influenza A virus burden and decreased caspase-12 activation and apoptosis in epithelial cells., Interestingly, it was revealed that PDI and Grp58 were also involved in apoptosis induced by misfolded proteins [10]., Thus, Grp58 seems to be specifically involved in apoptosis protection within the endoplasmic reticulum stress pathway., Knockdown of ATF6a and ERp57 decreases CHOP, Bak oligomerization, and apoptosis in mice <more data available...>	info:pmid/19411306#abs:12, info:pmid/21799120#abs:7, info:pmid/22685557#cont:36, info:pmid/15772339#body:242, info:pmid/24364984#cont:186, info:pmid/21837552#cont:314, info:pmid/17353921#body:203, info:pmid/23782473#cont:1035, info:pmid/22539942#cont:268, info:pmid/22953944#body:107 <more data available...>	2	12		Neighbors of apoptosis, cluster 1 and 2 (1week) 1hit vs 3hits, 1hit 48 vs sham, New Combined Pathway (1hit) sham vs 48h, New Combined Pathway (3hits) sham vs 48h, New Combined Pathway (3hits) sham vs 1week, 1 surr 2, 2 sous 2, clust 1 2
CD44 --+> Injuries	Brain {Organ urn:agi-ncimorgan:C1269537}, lens epithelium {Organ urn:agi-ncimorgan:C0459627}, Kidney {Organ urn:agi-ncimorgan:C1278978}, Lymph Nodes {Organ urn:agi-ncimorgan:C0154054}, Kidney Glomerulus {Organ urn:agi-ncimorgan:C0022663}, Blood Vessels {Organ urn:agi-ncimorgan:C0005847}	Regulation	It appears that CD44 may be involved in the wound healing processes following injury to the brain., Absence of transforming growth factor-beta (TGF-beta) signaling to T cells in mice results in an increase in T cell numbers, an activated CD44 high, CD69-, CD25- T cell phenotype and a T cell-mediated injury to many organs., CD44 deficiency in mice protects brain from cerebral ischemia injury., CD44 expression is developmentally regulated in the mouse lens and increases in the lens epithelium after injury., Using a mouse model of chronic obstructive nephropathy, we showed that CD44 protects tubuli from injury but also induces the development of fibrosis (12). <more data available...>	info:pmid/10844800#abs:4, info:pmid/15824070#abs:1, info:pmid/12437588#title:1, info:pmid/19853364#title:1, info:pmid/16452493#body:196, info:pmid/22912904#cont:662, info:pmid/21629656#cont:31, info:pmid/23589310#cont:183, info:pmid/22959722#body:345, info:pmid/18420998#body:64	2	10		Neighbors of Injuries, 1 surr 2, 2 sous 1, clust 1 2
RPL5 ---> RNA splicing		Regulation	Conversely, the binding of L5 to AtTFIIIA pre-mRNA influences the splicing machinery to favor production of the ES isoform., Conversely, binding of L5 to TFIIIA pre-mRNA influences the splicing machinery to favor production of the ES isoform and increased TFIIIA expression.	info:pmid/20699638#cont:104, info:pmid/23142779#body:157	2	2		Neighbors of RNA splicing, 17 common elements in "L5_Injury" and "C3_Injury":, clust 1 2
EWSR1 ---> alternative RNA splicing		Regulation	The Ewing sarcoma protein regulates DNA damage-induced alternative splicing., Moreover, Ewing sarcoma protein was shown to regulate DNA damage-induced alternative splicing events ( )., Another FET protein, EWSR1, has been shown to regulate alternative splicing of transcripts involved in DNA damage repair and MAP kinase signaling in a study that used a splicing-sensitive microarray for genes involved in cancer and RNA processing (Paronetto et al. 2011).	info:pmid/21816343#title:1, info:pmid/23557964#body:51, info:pmid/22713872#cont:350	2	3		Neighbors of alternative RNA splicing, clust 1 2
APEX1 ---| Injuries	Liver {Organ urn:agi-ncimorgan:CL384198}, Brain {Organ urn:agi-ncimorgan:C1269537}, Intestines {Organ urn:agi-ncimorgan:C0021853}	Regulation	Overexpression of Ref-1 protein also reduced post-transplant injury and inflammatory reactions in the grafts., In a model of mouse hepatic ischemia/reperfusion , recombinant adenoviral overexpression of ref-1 resulted in suppression of reperfusion-stimulated oxidative stress, NF-kB induction, apoptosis, and acute injury, whereas down-regulation of endogenous ref-1 by adenoviral expression of antisense ref-1 led to an increase in these reperfusion-induced parameters., Previous studies have convincingly demonstrated that Ape1 protects the brain from ischemia-induced injury by decreasing DNA damage and cell death . <more data available...>	info:pmid/15147421#abs:6, info:pmid/12039869#abs:5, info:pmid/23907014#body:133, info:doi/10.3760/cma.j.issn.0366-6999.20123328#cont:25	2	4		Neighbors of Injuries, stim abscd a, clust 1 2
DDX17 ---> alternative RNA splicing		Regulation	Ddx5 and ddx17 are part of the splicing machinery and can modulate alternative splicing, the main mechanism increasing the proteome diversity., Lastly, DDX17 may directly modulate Human immunodeficiency virus type 1 RNA splicing, as previously reported for DDX17 to affect alternative splicing of cellular genes ( )., Our genome-wide analysis at the exon level revealed that Ddx5 and Ddx17 regulate an alternative-splicing network that affects several DNA-and chromatin-binding factors, including the macroH2A1 histone gene (mH2A1; also called H2AFY). <more data available...>	info:pmid/22266867#abs:3, info:pmid/23769241#body:165, info:pmid/23022728#cont:74, info:pmid/23353573#cont:309	2	4		Neighbors of alternative RNA splicing, 3d 2, clust 1 2
DDX17 ---> RNA splicing	Breast {Organ urn:agi-ncimorgan:C0006141}	Regulation	Here, we report that Ddx5 and Ddx17 are master regulators of the estrogen- and androgen-signaling pathways by controlling transcription and splicing both upstream and downstream of the receptors., Alternatively, Ddx5 and Ddx17 may regulate exon 1.1 splicing, which in turn could affect exon 1.2 splicing., Thus DDX5/DDX17 can both enhance NFAT5 transcriptional activity and, by regulating its splicing, reduce its protein expression level., The most consistent donor-dependent gene of all was DDX17, a RNA helicase which is suggested to function as a pre-mRNA splicing regulator . <more data available...>	info:pmid/24275493#abs:4, info:pmid/23022728#cont:205, info:pmid/23353573#cont:301, info:pmid/15137950#body:77, info:pmid/23769241#body:165, info:pmid/22266867#cont:320	2	6		Neighbors of RNA splicing, blue c 2, clust 1 2
SYNCRIP ---> protein synthesis	Hippocampus {Organ urn:agi-ncimorgan:C0019564}	Regulation	SYNCRIP was recently characterized as a component of large mRNA transport granules in neurons and is probably involved in local protein synthesis at post-synaptic sites., However, overall protein synthesis was rarely affected by hnRNP Q downregulation., SDS-PAGE analysis of newly synthesized proteins indicated that hnRNP-Q isoform 2 inhibits global protein synthesis (Figure 7D)., SYNCRIP might associate with mitochondrial ribosomal proteins in the cytoplasm and have indirect roles in protein synthesis in mitochondria, but further study is required to test this possibility. <more data available...>	info:pmid/18045242#abs:6, info:pmid/22935615#cont:205, info:pmid/23700384#cont:255, info:pmid/15475564#body:271, info:pmid/23562612#body:121	2	5		Neighbors of protein synthesis, blue c 2, clust 1 2
HNRNPU ---> alternative RNA splicing		Regulation	Nuclear matrix factor hnRNP U/SAF-A exerts a global control of alternative splicing by regulating U2 snRNP maturation., Indeed, SAF-A/hnRNP-U is involved in the regulation of transcription , alternative splicing and Xist RNA positioning on the inactive copy of the female X chromosome ., A recent study suggested that hnRNP U might be a global regulator of alternative splicing; however, >90% of reported cases about an RNA splicing change induced by hnRNP U down-regulation did not accompany binding to respective mRNA (19).	info:pmid/22325991#title:1, info:pmid/23651551#body:132, info:pmid/23396972#cont:212	2	3		Neighbors of alternative RNA splicing, clust 1 2
AHSG ---> wound healing	Skin {Organ urn:agi-ncimorgan:C0684084}	Regulation	Previously, we reported that fetuin-A is a major component of ovine foetal skin and significantly enhances 'wound closure' in primary keratinocyte cultures., Fetuin-A promotes wound closure on human primary keratinocyte culture., Previous studies suggested that AHSG plays a role in wound healing and motility in keratinocytes .	info:pmid/19758338#abs:1, info:pmid/17960182#body:90, info:pmid/24332981#body:166	2	3		Neighbors of wound healing, clust 1 2
COL1A2 ---> RNA splicing		Regulation	Heterozygous mutation in the G+5 position of intron 33 of the pro-alpha 2(I) gene (COL1A2) that causes aberrant RNA splicing and lethal osteogenesis imperfecta., Single base mutation in the pro alpha 2(I) collagen gene that causes efficient splicing of RNA from exon 27 to exon 29 and synthesis of a shortened but in-frame pro alpha 2(I) chain., The exon 6 donor splice site mutation in COL1A2 is known to interfere with the normal splicing and result in the deletion of the 18 amino acids of this exon, which encodes the protease cleavage site at the amino-terminal end of proa2(I) chains of type I collagen.	info:pmid/1711048#title:1, info:pmid/2839839#title:1, info:pmid/24440294#body:48	2	3		Neighbors of RNA splicing, clust 1 2
PABPC1 ---> protein synthesis	Cerebellum {Organ urn:agi-ncimorgan:C1268981}	Regulation	Reduced PABP1 half-life could also disrupt protein synthesis and may be masked by PABP1 autoregulation [13]., PABP1 also plays a role in the shutoff of cellular protein synthesis during picornavirus infection., The depletion of PABPC1 was shown to prevent global protein synthesis and to promote cell death in mammalian cells [50]., Although our data suggest that BRCA1 is clearly not an essential factor for translation, they nevertheless indicate that the interaction between poly(A)-binding protein 1 and BRCA1 has a physiological relevance by exerting a modulating role on total protein synthesis.	info:pmid/22004688#cont:108, info:pmid/14645908#body:259, info:pmid/22956915#cont:297, info:pmid/16782705#body:376	2	4		Neighbors of protein synthesis, clust 1 2
FABP5 --+> wound healing	Epidermis {Organ urn:agi-ncimorgan:C0014520}, Brain {Organ urn:agi-ncimorgan:C1269537}	Regulation	In non-cancer keratinocytes FABP5 elevation may be necessary for the activation of cell motility during epidermal wound healing ., For example, down-regulation of FABP7 significantly reduces proliferation of melanoma cells and neurons in cultured rat embryo brains (48[?]" 49[?]" 50)[?]" , and suppression of FABP5 impairs the motility of keratinocytes during wound healing (51)[?]" .	info:pmid/22673103#cont:446, info:pmid/19625659#body:279	2	2		Neighbors of wound healing, clust 1 2
SNRNP70 ---> apoptosis	Fetus {Organ urn:agi-ncimorgan:C1305737}	Regulation	Therefore, an increased phosphorylation of several U1-70K protein variants at Ser140 seems to be an early event during apoptosis., For example, the U1 small nuclear ribonucleoprotein complex is involved in pre-mRNA splicing14 and the U1-70K protein plays an essential role in this process.15 During apoptosis, the U1-70K protein is specifically cleaved by the enzyme caspase-3, converting it into a C-terminally truncated 40-kDa protein.16,17 It is possible that the loss of the C-terminus, which contains an SR-domain known to be important for its interaction with other splicing factors,6 renders the U1-70K protein non- ...	info:pmid/18202700#body:56, info:pmid/10713722#body:69	2	2		Neighbors of apoptosis, New Combined Pathway cluster 1&2 (3hits) 48 vs 7days, clust 1 2
HP ---> wound healing		Regulation	Haptoglobin might play a role in angiogenesis and wound healing, as it inhibits gelatinases thus contributing to remodel the extracellular matrix [5]., The appearance of functional CD163 receptors in resolving blisters therefore suggests that antiinflammatory scavenging of hemoglobin:haptoglobin may play a key role in wound healing after trauma or surgery where extravascular hemolysis occurs in wound hematomas.	info:pmid/23272204#cont:20, info:pmid/14656926#body:203	2	2		Neighbors of wound healing, 1 surr 1, clust 1 2
ANXA1 --+> wound healing		Regulation	ANXA1 promotes intestinal epithelial cell wound closure and cell-matrix adhesion., Wound healing, tumor angiogenesis, and endothelial cell sprouting are impaired without AnxA1 expression.	info:pmid/23241962#cont:37, info:pmid/19805119#body:195	2	2		Neighbors of wound healing, 1 surr 1, clust 1 2
EEF1D ---> protein synthesis		Regulation	Elongation factor 1 delta (HarNP-642) facilitates the events of translational elongation, resulting in promotion of protein biosynthesis., The anchorage of EF-1delta and EF-1 complex by kinectin on endoplasmic reticulum might be important for coupling protein synthesis and membrane translocation machineries on endoplasmic reticulum., Disruption of eEF1D-kinectin interactions leads to specific inhibition of membrane protein expression and enhanced cytosolic protein synthesis, suggesting that eEF1B subcellular localization is important for translation regulation (37). <more data available...>	info:pmid/21569297#cont:363, info:pmid/12773547#body:338, info:pmid/21665947#cont:277, info:pmid/16950774#body:297	2	4		Neighbors of protein synthesis, clust 1 2
VIM ---> wound healing	lens epithelium {Organ urn:agi-ncimorgan:C0459627}, Mesenchyme {Organ urn:agi-ncimorgan:C0162415}	Regulation	Perturbation of vimentin impairs repair cell function and wound closure., Conversely, overexpression of mEmerald-vimentin is sufficient for increased cell-migration and wound-closure rates., Vimentin is abundantly expressed by mesenchymal cells and plays a critical role in wound healing, angiogenesis and cancer growth., Significantly, ectopic overexpression of both TRIM16 and vimentin into BE(2)-C cells blocked the inhibitory effect of TRIM16 on wound closure (Figure 5b)., In normal tissue injury, depletion of vimentin delays wound healing by mesenchymal fibroblasts trans-differentiating into epithelia [23]. <more data available...>	info:pmid/24478454#abs:8, info:pmid/21803859#abs:8, info:pmid/23785295#cont:247, info:pmid/20729920#body:129, info:pmid/21347296#cont:32, info:pmid/22117063#cont:42, info:pmid/19386766#body:351, info:pmid/22536285#cont:765, info:pmid/23922243#cont:216	2	9		Neighbors of wound healing, 1 surr 1, clust 1 2
LRP1 ---> Injuries	Peripheral Nervous System {Organ urn:agi-ncimorgan:C0206417}, Aorta {Organ urn:agi-ncimorgan:C1278934}	Regulation	The function of LRP1 as an endocytic receptor for diverse extracellular mediators represents one mechanism by which LRP1 may regulate the cellular microenvironment in injury and inflammation., These studies establish Schwann cell LRP-1 as a cell-signaling receptor for MMP-9, which may regulate Schwann cell migration and physiology in peripheral nervous system injury., In that respect, altered expression of lipoprotein receptor-related protein and u-PAR may also significantly affect the vascular response to injury as suggested by Watanabe et al. (54) who demonstrated up-regulation of lipoprotein receptor-related protein mRNA in aortas of rabbits that were fed a high-cholesterol diet and by Lupu et al. (55) who demonstrated both mRNA and protein in normal and atherosclerotic human arteries.	info:pmid/18060043#body:58, info:pmid/18987193#body:77, info:pmid/9295297#body:199	2	3		Neighbors of Injuries, 1 surr 2, 2 sous 1, clust 1 2
ILF3 ---| protein synthesis		Regulation	DRBP76 is described to regulate host cell protein synthesis and play an important role in host defense., Interestingly, protein synthesis rate was significantly suppressed by high-expression of NF90., Depletion of NFAR proteins in the cell results in the redistribution of nuclear poly(A) foci and in increased protein synthesis. (A) Schematic of NFAR-1 and -2. (B) Depletion of NFARs using RNAi.	info:pmid/21987769#abs:3, info:pmid/22912857#abs:9, info:pmid/18337511#body:50	2	3		Neighbors of protein synthesis, 2 common elements in "R3_Injury", "L3_Injury" and "C3_Injury":, blue c 2, clust 1 2
COL1A1 --+> Injuries	Tunica adventitia {Organ urn:agi-ncimorgan:C0225342}, Heart {Organ urn:agi-ncimorgan:C1281570}, Vocal cords {Organ urn:agi-ncimorgan:C0042930}	Regulation	Procollagen-alpha 1(I) transcripts and intracellular type I procollagen protein increased in the adventitia within 2 days after injury., To determine collagen type I message expression in the two mouse strains, we performed Reverse Transcription-PCR and found that COL1A1 message was low at day 0, increased 5 days after injury in both MRL and B6, and returned to uninjured levels by day 15 in MRL and B6 (Fig. 7B)., In the current study, bFGF administration resulted in a significant down-regulation of procollagen I, a precursor to one of the chief components of the vocal fold extracellular matrix (collagen I), which increases after injury to the vocal fold.	info:pmid/9054763#abs:4, info:pmid/11493713#body:174, info:pmid/21049855#cont:174	2	3		Neighbors of Injuries, clust 1 2
FLNA ---> wound healing	Cerebral cortex {Organ urn:agi-ncimorgan:C0007776}	Regulation	FLNa-EGFP restores wound healing velocity of M2 cells., FLNa-CEACAM1-L interaction inhibits wound healing. (A) Monolayers of M2, A7, M2-CC1 and A7-CC1 cells were scratched with a pipette tip and images were taken immediately, 24 and 48 hours after wounding.	info:pmid/22870205#cont:192, info:pmid/16291724#body:228	2	2		Neighbors of wound healing, 1 surr 1, clust 1 2
YBX1 ---> alternative RNA splicing		Regulation	Besides its roles in the regulation of transcription and translation, several recent studies indicate that Y box-binding protein-1 is a spliceosome-associated protein and is involved in alternative splicing, but the underlying mechanism has remained elusive., Beyond regulating transcription, Y-box binding protein-1 also promotes translation, alternative splicing, RNA transport and DNA repair [17,18,50-52].	info:pmid/22730292#abs:2, info:pmid/19036157#body:296	2	2		Neighbors of alternative RNA splicing, 3d 2, clust 1 2
CD44 ---> RNA splicing	Conceptus {Organ urn:agi-ncimorgan:C1516779}, Joints {Organ urn:agi-ncimorgan:C0392905}, Heart {Organ urn:agi-ncimorgan:C1281570}, Breast {Organ urn:agi-ncimorgan:C0006141}	Regulation	These observations suggest that the linked synonymous variant found in exon 9 of the CD44 gene might be increasing susceptibility to osteoporosis in this family by affecting the splicing mechanism., The variants of CD44 resulting from variable exon splicing are found in metastasizing human malignancies and are also involved in hyaluronan uptake and degradation., Many of the most abundant splicing events involving the Cd44 variable exons could be eliminated in this way., [26] research suggested that a synonymous variant found in exon 9 of the CD44 gene might be increasing susceptibility to osteoporosis by affecting the splicing mechanism. <more data available...>	info:pmid/19580891#abs:7, info:pmid/9239683#abs:2, info:pmid/23616639#cont:777, info:pmid/22311034#cont:248, info:pmid/11447123#body:169, info:pmid/12826680#body:219, info:pmid/14702383#body:200, info:pmid/20186123#body:163	2	8		Neighbors of RNA splicing, clust 1 2
NCL ---> protein synthesis		Regulation	Based on previous speculations (28, 29), one could think that nucleolin is essential for the global cellular protein synthesis., Modulation of protein synthesis by extracellular matrix: potential involvement of two nucleolar proteins, nucleolin and fibrillarin.	info:pmid/12391018#body:318, info:pmid/8912641#title:1	2	2		Neighbors of protein synthesis, clust 1 2
VARS ---> protein synthesis		Regulation	In the protein valyl-tRNA synthetase, which plays an essential role in protein synthesis, a 13 aa insert in a highly conserved region is present in all sequenced Xanthomonadales, except Rhodanobacter (Figure 6)., For several synthetases, including valyl-tRNA synthetase (ValRS) and isoleucyl-tRNA synthetase (IleRS), the affinity difference between the cognate amino acid and sterically similar amino acids is not sufficient to prevent errors in protein synthesis on the order of 0.5-1% (8-10), far greater than observed in vivo ([?]0.0001%) (11).	info:pmid/23408961#cont:477, info:pmid/12244062#body:35	2	2		Neighbors of protein synthesis, clust 1 2
IQGAP1 ---> protein synthesis		Regulation	Pulse-chase experiments indicate that IQGAP1 influences protein-synthesis rates, thus regulating exocytosis., In closed conformation, IQGAP1 enhances insulin secretion, protein synthesis and cell growth (Rittmeyer et al., 2008; Wang et al., 2009) through mTOR complex 1–S6K1., We have shown that IQGAP1 binds the exocyst-septin complex and the ER-translocon subunit Sec61ß through its N-terminus and promotes protein synthesis and secretion.	info:pmid/18216334#abs:6, info:pmid/22328503#cont:247, info:pmid/19454477#body:65	2	3		Neighbors of protein synthesis, clust 1 2
HNRNPA1 ---> protein synthesis		Regulation	However, in cells with elevated AKT activity, hnRNP A1 is phosphorylated at serine 199, rendering it unable to act as an ITAF and promote protein synthesis, resulting in rapamycin hypersensitivity., Another hnRNP protein, hnRNP C, contains a nuclear retention signal, and thus could act as a regulator of export of RNA (Nakielny and Dreyfuss, 1996), whereas others, including hnRNP A1, K and E, enter cytoplasm and affect protein synthesis, mRNA localisation and mRNA stability (Krecic and Swanson, 1999).	info:pmid/21454539#cont:256, info:pmid/12640034#body:299	2	2		Neighbors of protein synthesis, blue c 2, clust 1 2
MYL12B ---> apoptosis		Regulation	Our results provide the first evidence that myosin regulatory light chain phosphorylation is critical for apoptotic membrane blebbing and also implicate Rho signaling in these active morphological changes., Our previous studies have suggested that modulation of myosin regulatory light chain phosphorylation by the overexpression of the conventional Ca2+/CaM-dependent MLCK has an important role in regulating TNF-induced apoptosis by controlling the amount of TNFR-1 (TNF receptor 1) on the plasma membrane (8).	info:pmid/9456322#abs:11, info:pmid/11485996#body:412	2	2		Neighbors of apoptosis, New Combined Pathway 3hits 48 vs 7days clus2, New Combined Pathway 3hits 48 vs 7days cluster 1, cluster 1 and 2 (1week) 1hit vs 3hits, clust 1 2
S100A6 --+> wound healing		Regulation	S100A6 with AdsiS100A6 in LoVo cells reduced wound closure rate at 72 h by 28.3% (p<0.05, Fig. 4B)., Motility was significantly reduced after S100A6 depletion compared with control-small interference RNA-transfected cells (n=5 experiments performed in triplicate). (B) Depletion of S100A6 expression inhibits wound healing.	info:pmid/24378749#cont:228, info:pmid/19724273#body:214	2	2		Neighbors of wound healing, clust 1 2
ZYX --+> wound healing		Regulation	In addition, wound closure speed and cell-substratum adhesive strength were observed to be significantly reduced only for cells with zyxin depletion and the mutation lacking zyxin/alpha-actinin binding., Zyxin is required for efficient wound healing.	info:pmid/19856213#abs:7, info:pmid/20801875#cont:219	2	2		Neighbors of wound healing, clust 1 2
RPS6 ---> apoptosis		Regulation	These results suggest that rpS6, especially in its unphosphorylated form, is a selective mediator of TRAIL-induced apoptosis., rylation of Akt and S6 ribosomal protein (Figure 4a) and increased Doxorubicin-induced apoptosis (Figure 4b)., Induction of apoptosis was found to be mediated through down-regulation of protein translation via p44/42 MAPK and S6 ribosomal protein in ER- human breast cancer [6].	info:pmid/18362888#abs:8, info:pmid/20856197#cont:69, info:pmid/21191669#cont:12	2	3		Neighbors of apoptosis, clust 1 2
MYBBP1A ---> apoptosis		Regulation	MYBBP1A down-regulation induces apoptosis., MYBBP1A induces apoptosis during detached conditions in a p53-dependent manner, And furthermore, MYBBP1A could promote the apoptosis through regulation of its interacting proteins: Ahr and Myb, which were reported to mediate cells apoptosis [40, 41]., B, overexpression of MYBBP1A-DN and knockdown of MYBBP1A decreased the percentage of apoptosis induced by actinomycin D treatment. p53-positive MCF-7 (panel a) and p53-null H1299 (panel b) cells were treated with the indicated siRNAs or plasmids and cultured for 24 h. Following this, the cells were treated with or without actinomycin D at a final concentration of 5 nM.	info:pmid/23056166#cont:309, info:pmid/23388179#cont:197, info:pmid/20221700#cont:135, info:pmid/24375404#cont:357	2	4		Neighbors of apoptosis, clust 1 2
CALD1 ---> apoptosis		Regulation	Reduction of caldesmon expression induces apoptosis and causes disassembly of the sarcomeric protein complex in cardiomyocytes in vivo., Caldesmon-dependent switching between capillary endothelial cell growth and apoptosis through modulation of cell shape and contractility., Numaguchi, .Y; Huang, S.; Polte, T.R.; Eichler, G.S.; aW ng, N.; Ingber, D.E. Caldesmon-dependent switching between capillary endothelial cell growth and apoptosis through modulation of cell shape and contractility.	info:pmid/19158512#title:1, info:pmid/14517405#title:1, info:pmid/20939827#cont:1501	2	3		Neighbors of apoptosis, clust 1 2
P4HB ---> protein synthesis	Liver {Organ urn:agi-ncimorgan:CL384198}	Regulation	This showed that CaBP1 and CaBP2, like PDI, have a much higher redox potential than wild type thioredoxin (-270 mV) in agreement with a role in formation of protein disulfide bonds., The authors instead report a collection of proteins (PLOD2, PDI, GRP78, PPIA and HSP90) that are involved in protein biosynthesis and posttranslational modification and are found in a diverse range of tissues, if not ubiquitous.	info:pmid/7835433#abs:7, info:pmid/22474083#cont:11	2	2		Neighbors of protein synthesis, clust 1 2
PDIA3 ---> protein synthesis		Regulation	Downregulation of ERP57 using siRNA has a substantial impact on EMC protein synthesis and secretion., protein disulfide-isomerase A3 might interact with the mTORC1 and STATs to affect milk protein synthesis, and phosphorylation of coronin, actin-binding protein, 1C might up-regulate milk protein synthesis through the PKC and PI3K signal pathway [28]., ERp57 interacts preferentially with mTORC1, which is formed by mTOR, Raptor (regulatory-associated protein of mTOR) and mLST8 (MTOR associated protein, LST8 homolog), and which phosphorylates the proteins 4E-BP1 (Eukaryotic translation initiation factor 4E-binding protein 1) and SGK1 (Serine/threonine-protein kinase Sgk1), thus regulating protein synthesis and cell growth.	info:pmid/23781031#cont:320, info:pmid/23271465#cont:132, info:pmid/21837552#cont:209	2	3		Neighbors of protein synthesis, clust 1 2
RPL5 ---> apoptosis	Bone and Bones {Organ urn:agi-ncimorgan:C0262950}	Regulation	Several nucleolar proteins, such as ARF, ribosomal protein L5, L11, L23 and S7, have been shown to induce p53 activation by inhibiting MDM2 E3 ligase activity and consequently to trigger cell cycle arrest and/or apoptosis., Overexpression of the cytosolic ribosomal proteins RPL5, RPL11, RPL23, and RPS7 cause cell cycle arrest or apoptosis by a p53-dependent mechanism., In these diseases, haploinsufficiency caused by mutations of either RPS14 (49) or other ribosomal protein-encoding genes, such as RPS19 (50) or RPL5 (51), induces ribosomal stress and consequent p53 activation and p53-dependent apoptosis of developing blood cells in bone marrows, thus causing anemia of several blood types.	info:pmid/20703089#abs:1, info:pmid/21253851#cont:421, info:pmid/21903592#cont:42	2	3		Neighbors of apoptosis, 17 common elements in "L5_Injury" and "C3_Injury":, clust 1 2
KNG1 ---> wound healing	Cornea {Organ urn:agi-ncimorgan:C1550625}, Lung {Organ urn:agi-ncimorgan:C1278908}, Decidua {Organ urn:agi-ncimorgan:C0011106}	Regulation	These results suggest that bradykinin may have a potential role in corneal epithelium wound healing by stimulating cell proliferation., Scavenging reactive oxygen species increases B2R-mediated Nitric oxide bioavailability and impedes the bradykinin-induced delay in wound healing., Bradykinin stimulates cell migration, a critical process in placentation, embryogenesis, wound healing, immune response, tissue development, vascular disease and cancer .	info:pmid/9559896#abs:14, info:pmid/23255592#cont:408, info:pmid/21729302#cont:18	2	3		Neighbors of wound healing, 1 surr 1, clust 1 2
IQGAP1 ---> apoptosis		Regulation	IQGAP1 contributes to AngII-induced apoptosis of podocytes by interacting with the ERK1/2 signaling protein., The absence of IQGAP1 in wildtype cardiomyocytes also resulted in increased apoptotic death in response to oxidative stress (supplementary material Fig. S4B), In open conformation IQGAP1-P promotes cell division and proliferation (Wang et al., 2009) through IQGAP1 S1443-Pq, mTOR complex 1 and S6K1Q, and Akt1 S473-Pq and suppresses differentiation and/or apoptosis by attenuating ERK1/2 and glycogen synthase kinase 3a/b.	info:pmid/24247724#abs:14, info:pmid/22010199#cont:166, info:pmid/22328503#cont:248	2	3		Neighbors of apoptosis, 1 surr 2, 2 sous 2, clust 1 2
SERPINA1 ---> protein synthesis	Lung {Organ urn:agi-ncimorgan:C1278908}	Regulation	Therefore, we addressed the additional question whether alpha1-AT has any effect on cellular protein synthesis and replication of hepatitis B virus in PLC/PRF/5 cells., These results suggest that the four silkworm antitrypsin gene isoforms are important for protein synthesis., Mutations of a-1 antitrypsin cause misfolding of the protein and formation of insoluble polymers within the hepatocyte, which is the primary site for a-1 antitrypsin production.333435 Among genetic diseases, a-1 antitrypsin deficiency is unique in that it causes disease by a loss of function mechanism in one target organ (lung), and by a gain of function mechanism in another organ (liver).333435 Accumulation of mutant a-1 antitrypsin is thought to be toxic to the hepatocyte, leading to ...	info:pmid/9855066#abs:3, info:pmid/21104446#cont:162, info:pmid/23397530#cont:74	2	3		Neighbors of protein synthesis, clust 1 2
ILF3 ---| apoptosis		Regulation	(d) NF90 depletion enhances camptothecin-induced early apoptosis., (h,i) Transient expression of NF110 induces apoptosis independently of endoplasmic reticulum stress. n = 3, error bars represent s.d. Uncropped images of blots are shown in Supplementary Fig. S6.	info:pmid/23208500#cont:471, info:pmid/22179045#cont:339	2	2		Neighbors of apoptosis, New Combined Pathway (48h) 1hit vs 3hits, clust 1 2
ITGAM ---> wound healing	Cornea {Organ urn:agi-ncimorgan:C1550625}	Regulation	In conclusion, wound healing after corneal epithelial abrasion is disrupted by the absence of CD11b., Wild type mouse cornea showed fewer CD11b in weeks 1 and 2 following irregular phototherapeutic keratectomy (B,C), which reduced progressively in week 3 and 4 (D,E) during wound healing.	info:pmid/17071583#abs:7, info:pmid/24303054#cont:209	2	2		Neighbors of wound healing, clust 1 2
CALR ---> Injuries		Regulation	CRT silencing improved Furazolidone-induced injury of mitochondria and cardiomyocytes., Our combined genetic and imaging results implicate calcium changes that are activated by injury, and dependent upon calreticulin, in initiation of regeneration.	info:pmid/23818963#cont:327, info:pmid/22629231#cont:187	2	2		Neighbors of Injuries, 1 surr 2, 2 sous 1, clust 1 2
SERPINH1 ---> wound healing	Skin {Organ urn:agi-ncimorgan:C0684084}	Regulation	HSP47 may thus be an important determinant of scar formation during wound healing., Conclusion: diode laser increases local temperature and Hsp47 expression, which may contribute to wound repair by improvement collagen synthesis and release.	info:pmid/12102417#abs:11, info:pmid/23219957#abs:9	2	2		Neighbors of wound healing, 1 surr 1, clust 1 2
NID1 ---> Injuries	sciatic nerve {Organ urn:agi-ncimorgan:C0036394}, Cornea {Organ urn:agi-ncimorgan:C1550625}	Regulation	Taken together, it is likely that nidogen is required for proper regeneration of peripheral nerves after injury., The authors suggest that entactin/nidogen may be important in healing processes of corneal injuries and in the pathogenesis of diseases involving the postnatal region of Descemet's membrane.	info:pmid/19654948#abs:5, info:pmid/8112999#abs:11	2	2		Neighbors of Injuries, clust 1 2
NUMA1 --+> apoptosis		Regulation	Finally, the silencing of NuMA by RNAi accelerated nuclear breakdown in apoptotic MCF-7 cells., These results characterize the role of NuMA in programmed cell death and suggest that cleavage of NuMA plays a role in apoptotic nuclear breakdown., Conditional expression of NuMA in a mouse myeloid cell line resulted in the induction of aneuploidy, cell cycle arrest in G(2)-M phases, and apoptosis., Alteration of NuMA induces apoptosis in non-neoplastic S1 cells and entry into the cell cycle in reverted T4-2 cells. <more data available...>	info:pmid/20467816#abs:6, info:pmid/12508117#abs:11, info:pmid/12944923#abs:5, info:pmid/17405811#body:152, info:pmid/19208764#body:196	2	5		Cell Death Mediated by Cytotoxic Cells, Neighbors of apoptosis, clust 1 2
LMNB1 ---| apoptosis	Cerebral cortex	Regulation	Induction of apoptosis was demonstrated by DNA fragmentation, cleavage of poly (ADP-ribose) polymerase and Lamin B., The observed cell death was apoptotic based on nuclear morphology, caspase-3 activation, and cleavage of lamin B and PARP., In addition, phosphorylation of PKCdelta on distinct tyrosine residues and its association with specific apoptotic related proteins such as c-Abl, DNA-PK, p73 and lamin B are pivotal to its function in cell apoptosis., DNA fragmentation and lamin B degradation induced in untreated isolated nuclei by cytosol from apoptotic HL60 cells. <more data available...>	info:pmid/15318945#abs:4, info:pmid/18951473#abs:5, info:pmid/12510148#abs:4, info:pmid/9535842#body:142, info:pmid/18381888#body:143, info:pmid/11792820#body:137, info:pmid/12663471#body:254, info:pmid/11864981#body:223, info:pmid/8910516#body:158	2	9		Cell Death Mediated by Cytotoxic Cells, Neighbors of apoptosis, New Combined Pathway cluster 1 and 2 (48h) 1hit vs 3hits, cluster 1 and 2 (1week) 1hit vs 3hits, New Combined Pathway (3hits) sham vs 48h, New Combined Pathway (3hits) sham vs 1week, New Combined Pathway (48h) 1hit vs 3hits, clust 1 2
PTMA ---| apoptosis	Brain, Retina, Spleen, Veins, Epidermis, Bladder, Thymus Gland, Hippocampus, Gland, Cerebral cortex <more data available...>	Regulation	Prothymosin alpha is an essential protein in immune stimulation and apoptosis regulation., prothymosin alpha also causes apoptosis later through a similar mechanism., These data suggest that the disabling of prothymosin alpha is a significant event in apoptosis., PTMA siRNA and miR-1 accelerate the apoptotic process in cells treated with apoptosis inducers., The underlying mechanism of tumor serum induced apoptosis inhibition by thymosin alpha-1 was also analyzed., A possible role of truncated prothymosin alpha in the development of reactive oxygen species- and cytochrome c-mediated apoptosis is discussed. <more data available...>	info:pmid/16737780#abs:2, info:pmid/18176798#abs:6, info:pmid/10623890#abs:7, info:pmid/22059741#abs:11, info:pmid/10689104#abs:6, info:pmid/12615354#abs:8, info:pmid/20536446#abs:5, info:pmid/17929838#abs:3, info:pmid/18989338#abs:3, info:pmid/22699064#abs:9 <more data available...>	2	36		Non-Hereditary Genetic Rearrangements in Neuroblastoma, Neighbors of apoptosis, clust 1 2
SRSF2 --+> RNA splicing	Upper Extremity, Head and neck, Intestines, Cerebral cortex, Brain, Heart, Thymus Gland, Bone Marrow, Fingers, Sarcolemma <more data available...>	Regulation	In contrast, ASF/SF2 and SC35 activate splicing of exon 6B., Our study provides new information about the molecular mechanisms of SC35-mediated splicing activation., Sip1 was initially identified by virtue of its interaction with SC35, a splicing factor of the SR family., However, co-expression of TBX5 and SC35 antagonizes each other's positive effect on splicing., We also found that p68 alters the dynamic localization of SC35, a splicing factor that promotes intron D exon inclusion., We conclude that SF2 and SC35 are distinct splicing factors, but they display indistinguishable splicing activities in vitro. <more data available...>	info:pmid/15208309#abs:8, info:pmid/19965769#abs:6, info:pmid/9447963#abs:3, info:pmid/19648116#abs:8, info:pmid/18698352#abs:3, info:pmid/1454802#abs:8, info:pmid/22002536#abs:1, info:pmid/20615469#abs:7, info:pmid/19221196#abs:6, info:pmid/8990173#abs:5 <more data available...>	2	98		Dysregulation of RNA and DNA Metabolism in Amyotrophic Lateral Sclerosis, Neighbors of RNA splicing, 6, clust 1 2
YBX1 --+> RNA splicing	Mammary Gland	Regulation	We provide evidence that Y box-binding protein-1 activates splicing by facilitating the recruitment of U2AF65 to weak polypyrimidine tracts through direct protein-protein interactions., Beyond regulating transcription, Y-box binding protein-1 also promotes translation, alternative splicing, RNA transport and DNA repair [17,18,50-52]., Y-box binding protein-1 is involved in fundamental processes, such as DNA repair, mRNA transcription, splicing, translation and stabilisation [45]., Ybx 1 is also known to affect the splicing and translation of mRNAs ( ) and interacts with DNA repair proteins ( ). <more data available...>	info:pmid/22730292#abs:5, info:pmid/19036157#body:296, info:pmid/20594364#body:173, info:pmid/20540971#body:131, info:pmid/21596569#body:83	2	5		Dysregulation of RNA and DNA Metabolism in Amyotrophic Lateral Sclerosis, Neighbors of RNA splicing, blue c 2, clust 1 2

### Sheet: Reference type Cluster 1.2
Relation	Status	Type	Sentence	TextRef
AGT --+> apoptosis		Regulation	ANG II promotes mesangial cells apoptosis.	info:pmid/12606818#abs:14
AGT --+> apoptosis		Regulation	The ability of angiotensin II (ang II) to produce apoptosis is controversial.	info:pmid/11035211#abs:1
AGT --+> apoptosis		Regulation	Angiotensin II (Ang II) has been shown to play an important role in cell apoptosis.	info:pmid/22776205#abs:1
AGT --+> apoptosis		Regulation	We hypothesized HGF may block apoptosis induced by Ang II.	info:pmid/20926686#abs:4
AGT --+> apoptosis		Regulation	In endothelial cells , Ang II induces apoptosis.	info:pmid/11998972#abs:2
AGT --+> apoptosis		Regulation	Results: AngII promoted podocyte apoptosis in vivo and in vitro.	info:pmid/24247724#abs:9
AGT --+> apoptosis		Regulation	Ang II induced apoptosis, which was attenuated by 50 µM propofol (P<0.05).	info:pmid/21729921#abs:6
AGT --+> apoptosis		Regulation	Angiotensin II-induced apoptosis was reported to be mediated by different signaling molecules.	info:pmid/19850941#abs:1
AGT --+> apoptosis		Regulation	Nicotine did not inhibit apoptosis induced by angiotensin II (100 nM, 24 h).	info:pmid/12575980#abs:13
AGT --+> apoptosis		Regulation	AngII at high concentrations (1 and 10 nmol/L) also induced apoptosis.	info:pmid/20880184#abs:6
AGT --+> apoptosis		Regulation	Cardiac apoptosis was greatly influenced by the timing of Ang II infusion.	info:pmid/17563572#abs:9
AGT --+> apoptosis		Regulation	We hypothesized that Ang II protects cells from apoptosis by upregulating and activating SGK1.	info:pmid/21963429#abs:4
AGT --+> apoptosis		Regulation	In addition to its haemodynamic actions, angiotensin II induces apoptosis.	info:pmid/11549846#abs:3
AGT --+> apoptosis		Regulation	AngII binding with AT2 induces ECs apoptosis via ceramide.	info:pmid/18206046#abs:7
AGT --+> apoptosis		Regulation	The apoptosis of mouse podocytes (MPC5) was induced by Ang II.	info:pmid/19546355#abs:5
AGT --+> apoptosis		Regulation	Angiotensin II (Ang II) (100 nM) enhanced apoptosis by 67% over control.	info:pmid/9657076#abs:3
AGT --+> apoptosis		Regulation	Pretreatment with verapamil (10 micromol/l) prevented angiotensin II-induced apoptosis.	info:pmid/11564990#abs:11
AGT --+> apoptosis		Regulation	Finally, ANG II was found to increase staurosporine-induced apoptosis in podocytes.	info:pmid/16189286#abs:10
AGT --+> apoptosis		Regulation	In contrast, vanadate did not block ANG II-stimulated apoptosis of transfected cells.	info:pmid/11457722#abs:7
AGT --+> apoptosis		Regulation	Ang II significantly reduced the ratio of apoptotic cells and caspase-3 activity.	info:pmid/14963002#abs:4
AGT --+> apoptosis		Regulation	In in vitro studies, angiotensin II has been demonstrated to promote podocyte apoptosis.	info:pmid/18204248#abs:1
AGT --+> apoptosis		Regulation	ANG II-induced apoptosis was significantly inhibited by addition of anti-TGF-beta1 antibody.	info:pmid/12060599#abs:10
AGT --+> apoptosis		Regulation	The thiol antioxidant, N-acetyl cysteine , completely inhibited stretch- and Ang II-induced apoptosis.	info:pmid/17941088#abs:8
AGT --+> apoptosis		Regulation	We aimed to study the role of Angiotensin II internalization in Angiotensin II-induced apoptosis.	info:pmid/17509562#abs:2
AGT --+> apoptosis		Regulation	It was found that incubation with 0.1 micromol/l ANG II for 48 h increased cardiomyocyte apoptosis.	info:pmid/14615277#abs:6
AGT --+> apoptosis		Regulation	Specific inhibition of caspase-3 activity abrogated Ang II-induced apoptosis.	info:pmid/9400377#abs:9
AGT --+> apoptosis		Regulation	Induction of apoptotic cell death by Ang II can be completely blocked by p53 inhibitor Pitithrin-alpha.	info:pmid/19808082#abs:7
AGT --+> apoptosis		Regulation	However, the effect of taurine deficiency on angiotensin II-induced apoptosis has not been examined.	info:pmid/12717106#abs:5
AGT --+> apoptosis		Regulation	Pretreatment with amlodipine resulted in a dose-dependent suppression of Ang II-induced HUVEC apoptosis.	info:pmid/21376258#abs:7
AGT --+> apoptosis		Regulation	Incubation with 10(-7) M Ang II for 48 h increased cardiomyocyte apoptosis and decreased cell viability.	info:pmid/19298698#abs:9
AGT --+> apoptosis		Regulation	ANG II attenuated proliferation of PC12 cells without concomitant induction of apoptosis.	info:pmid/12379765#abs:4
AGT --+> apoptosis		Regulation	Angiotensin II further increased the apoptotic rate of T(3)-induced hypertrophied cardiomyocytes.	info:pmid/20122986#abs:6
AGT --+> apoptosis		Regulation	Furthermore, Ang II prevented serum deprivation-induced apoptosis in cells transfected with AT1Rwt but not AT1R(Del221/222).	info:pmid/10764405#abs:9
AGT --+> apoptosis		Regulation	In this study, we investigated the effect of ghrelin on Ang II-induced H9c2 cardiomyocyte apoptosis.	info:pmid/22269847#abs:3
AGT --+> apoptosis		Regulation	Apoptotic potential was suppressed by human adrenocorticotropin and enhanced by angiotensin II (Ang II).	info:pmid/10843798#abs:9
AGT --+> apoptosis		Regulation	Angiotensin II (Ang II) has been reported to cause podocyte apoptosis in rats both in vivo and in vitro studies.	info:pmid/23515840#abs:1
AGT --+> apoptosis		Regulation	Therefore, the uncoupling of angiotensin II-induced apoptosis from its other actions may prove to be clinically beneficial.	info:pmid/19641681#abs:4
AGT --+> apoptosis		Regulation	It is proposed that angiotensin II promotes the oxidation of DNA, which in turn activates p53 to mediate apoptosis.	info:pmid/12919932#abs:8
AGT --+> apoptosis		Regulation	ANG II induced apoptosis only in nonquiescent cells but stimulated hypertrophy in quiescent cells.	info:pmid/16339840#abs:5
AGT --+> apoptosis		Regulation	The AT1 receptor blocker losartan and angiotensin II antibody prevented p53-induced apoptosis.	info:pmid/9223370#abs:7
AGT --+> apoptosis		Regulation	In addition, angiotensin II appears to facilitate sympathetic activation and the release of endothelin-1, and also to promote apoptosis.	info:pmid/10579747#abs:2
AGT --+> apoptosis		Regulation	If so, we would determine whether the NADPH oxidase inhibitor apocynin prevented angiotensin II-induced apoptosis.	info:pmid/16413406#abs:5
AGT --+> apoptosis		Regulation	ANG II increased apoptosis beyond that caused by anoxia-reoxygenation and TNF-alpha.	info:pmid/10070060#abs:6
AGT --+> apoptosis		Regulation	Angiotensin II (100 nmol/l) induced apoptosis similar to Lipopolysaccharide without additive effects.	info:pmid/12124189#abs:5
AGT --+> apoptosis		Regulation	Indeed, E2 (10 nmol/L)-treated cardiomyocytes were much more resistant to angiotensin II-induced apoptosis.	info:pmid/17562954#abs:8
AGT --+> apoptosis		Regulation	Similarly, recombinant NGF inhibited AngII-induced apoptosis in isolated rat adult cardiomyocytes.	info:pmid/17992191#abs:7
AGT --+> apoptosis		Regulation	We further show that the PDE3A-ICER feedback loop is essential for Ang II-induced cardiomyocyte apoptosis.	info:pmid/16186489#abs:8
AGT --+> apoptosis		Regulation	Both treatment with angiotensin II and downregulation of peroxiredoxin 2 expression led to apoptosis of podocytes.	info:pmid/21814176#abs:7
AGT --+> apoptosis		Regulation	Apoptosis also was induced in primary rat alveolar epithelial cells by purified angiotensinogen.	info:pmid/10330045#abs:4
AGT --+> apoptosis		Regulation	We propose that angiotensin II may participate in the stimulation of cardiac apoptosis in essential hypertension.	info:pmid/11799082#abs:12
AGT --+> apoptosis		Regulation	Angiotensin (A)-II increased growth, invasion, and anti-apoptotic survival in HT29 and CT26 cells.	info:pmid/22552372#abs:2
AGT --+> apoptosis		Regulation	In this study, we investigated the pathway by which ANGII modulates apoptosis of the intestinal epithelial cells.	info:pmid/23783021#abs:2
AGT --+> apoptosis		Regulation	Caspase-3 participates in the pathways of apoptosis triggered by in vivo AngII type1 and AngII type2 receptor stimulations.	info:pmid/12397679#abs:8
AGT --+> apoptosis		Regulation	Ang II also induces inflammation, apoptosis, cell growth, migration and differentiation.	info:pmid/21537441#abs:6
AGT --+> apoptosis		Regulation	It is tempting to speculate that autocrine-paracrine vasoactive substances such as Ang II might regulate these apoptotic processes during pathogenic conditions.	info:pmid/11032044#abs:8
AGT --+> apoptosis		Regulation	angiotensin II-mediated apoptosis was blocked by Ang II type 1 receptor (AT1R) blocker losartan as well as by the AT2R blocker PD123319.	info:pmid/24099770#abs:7
AGT --+> apoptosis		Regulation	In angiotensin II-evoked apoptosis in cardiomyocytes, the proposed proapoptotic role of AT(2) activity could not be confirmed.	info:pmid/11304486#abs:7
AGT --+> apoptosis		Regulation	The AngII-induced apoptosis of human umbilical vein endothelial cells was suppressed by 10(-9)-10(-6) mol/L Angiotensin-(1-7).	info:pmid/23030315#abs:6
AGT --+> apoptosis		Regulation	IP-10 neutralization with antibody blocked angiotensin II-induced apoptosis and cell senescence in endothelial cells.	info:pmid/18716376#abs:11
AGT --+> apoptosis		Regulation	Unilateral ureteral obstruction increases renal apoptosis as well as clusterin, which in turn is modulated by angiotensin II.	info:pmid/8808911#abs:1
AGT --+> apoptosis		Regulation	Angiotensin II seems to play a role in the pathogenesis of tubule epithelial cell apoptosis during low-protein feeding.	info:pmid/17278880#abs:15
AGT --+> apoptosis		Regulation	Therefore, ASK1 participated in angiotensin-induced vascular endothelial apoptosis and eNOS uncoupling.	info:pmid/17932313#abs:9
AGT --+> apoptosis		Regulation	Angiotensin II (Ang II) enhances culture-triggered apoptosis, and its apoptotic action is attenuated by ACTH.	info:pmid/9888595#abs:8
AGT --+> apoptosis		Regulation	In contrast, the AT(2)-selective antagonists PD-123319 or PD-126055 could not block ANG II-induced apoptosis in either cell type.	info:pmid/11880296#abs:6
AGT --+> apoptosis		Regulation	The Annecxin V-FITC and PI stainings were applied to detect the apoptosis rate induced by AngII by flow cytometer and to determine the eddects of Cordyceps sinensis.	info:pmid/22349383#abs:8
AGT --+> apoptosis		Regulation	Earlier work from this laboratory demonstrated that apoptosis of alveolar epithelial cells requires autocrine generation of angiotensin II.	info:pmid/21665960#abs:1
AGT --+> apoptosis		Regulation	Our results demonstrate that ANG II plays a role in partial ureteral obstruction-induced glomerular cell apoptosis.	info:pmid/17356126#abs:11
AGT --+> apoptosis		Regulation	calcineurin(+) similarly promoted podocyte apoptosis, and apoptosis induced by either angiotensin II or endothelin-1 was blocked by FK506.	info:pmid/21622531#abs:4
AGT --+> apoptosis		Regulation	Angiotensin II(Ang II)-stimulated cardiomyocytes hypertrophy and apoptosis are associated with nuclear factor-?B activation.	info:pmid/24178239#abs:1
AGT --+> apoptosis		Regulation	We used a traditional Chinese medicine, alpinate oxyphyllae fructus , to evaluate its effect on Ang II-induced cardiac apoptosis and mitochondrial dysfunction.	info:pmid/23391902#abs:2
AGT --+> apoptosis		Regulation	The PhK decreased the angiotensin II-induced apoptosis and lipid peroxidation processes as revealed by hexanoyl-lysine adduct formation.	info:pmid/18360029#abs:8
AGT --+> apoptosis		Regulation	These data indicate that Ang II, via AT2 receptors and activation of a serine/threonine phosphatase, contributes to neuronal apoptosis.	info:pmid/9886863#abs:7
AGT --+> apoptosis		Regulation	Angiotensin II (Ang II) mediates progressive nephron loss in diabetes and stimulates apoptotic cell death in several tissues.	info:pmid/15056984#abs:1
AGT --+> apoptosis		Regulation	Previous work from this laboratory has shown that amiodarone induces alveolar epithelial cell apoptosis that was abrogated by antagonists of angiotensin II.	info:pmid/17214612#abs:1
AGT --+> apoptosis		Regulation	Within the cardiovascular system, Ang II and nitric oxide also have antagonistic effects on vascular remodeling and apoptosis.	info:pmid/10395403#abs:4
AGT --+> apoptosis		Regulation	Modulation of tubular cell expression of HO-1 has an inverse relationship with the ANG II-induced tubular cell apoptosis.	info:pmid/12527553#abs:13
AGT --+> apoptosis		Regulation	Further, angiotensin II augmented Advanced glycation end product-induced pericyte apoptosis, the earliest hallmark of diabetic retinopathy.	info:pmid/16051229#abs:5
AGT --+> apoptosis		Regulation	We have shown previously that skeletal muscle-specific overexpression of IGF-1 prevents proteolysis and apoptosis induced by ANG II.	info:pmid/20228261#abs:3
AGT --+> apoptosis		Regulation	Pretreatment of neurons with the AT(2) receptor antagonist PD123319 resulted in angiotensin reducing sodium azide-induced apoptosis by 48%.	info:pmid/11978402#abs:6
AGT --+> apoptosis		Regulation	Oxidants, excessive nitric oxide, angiotensin II and catecholamines have been shown to trigger apoptotic death of cardiomyocytes.	info:pmid/14727998#abs:9
AGT --+> apoptosis		Regulation	GSK3beta counteracted the pro-apoptotic effect of Smad3 and attenuated Angiotensin II-induced apoptosis in cardiac myocytes.	info:pmid/20599907#abs:6
AGT --+> apoptosis		Regulation	The aim of this study was to clarify the molecular mechanisms of angiotensin II (Ang II)-induced apoptosis in cultured mouse podocytes.	info:pmid/23800993#abs:2
AGT --+> apoptosis		Regulation	The results demonstrated that Ang II increased apoptosis index by fourfold (vs. the control group, P < 0.01), which were significantly diminished by acetylcholine.	info:pmid/20963497#abs:6
AGT --+> apoptosis		Regulation	Klotho gene expression also significantly attenuated the angiotensin II (AngII)-induced superoxide production, oxidative damage, and apoptosis.	info:pmid/22260450#abs:7
AGT --+> apoptosis		Regulation	Angiotensin II-induced apoptosis was also inhibited by treatment with an NO donor and by combined treatment with both angiotensin II type 1 and type 2 receptor blockers.	info:pmid/15358548#abs:6
AGT --+> apoptosis		Regulation	These data suggest that angiotensin II can promote angiotensin II type 1 receptor-mediated apoptosis in vascular smooth muscle cells, depending on their phenotype.	info:pmid/11751706#abs:15
AGT --+> apoptosis		Regulation	Angiotensin-II was significantly increased in normoglycaemic mesangial cells subjected to pressure, triggering enhanced proliferation and apoptosis.	info:pmid/23445449#abs:8
AGT --+> apoptosis		Regulation	The combination therapy significantly reduced AngII-induced apoptosis and elastin degradation at the Abdominal aortic aneurysm lesion, whereas each monotherapy did not.	info:pmid/23967318#abs:9
AGT --+> apoptosis		Regulation	Angiotensin II (AngII)( *) is the main effector of the renin-angiotensin system and influences cell growth, migration, differentiation, and apoptosis.	info:pmid/18406813#abs:1
AGT --+> apoptosis		Regulation	Pre-treatment with antioxidants completely prevented Ang II-induced endoplasmic reticulum stress and apoptosis in the cultured cardiac cells.	info:pmid/19583814#abs:9
AGT --+> apoptosis		Regulation	The present study was designed to investigate the inhibitory effects of fluorofenidone on Ang II-induced apoptosis in renal tubular cells and the related signaling pathway.	info:pmid/21586345#abs:1
AGT --+> apoptosis		Regulation	These data suggest that Ang II plays a pivotal role in the development of renal cell proliferation and apoptosis in the setting of hypertension.	info:pmid/11168946#abs:11
AGT --+> apoptosis		Regulation	Ang II significantly reduced the ratio of apoptotic cells and stimulation of phospho-Akt-Thr308 and phospho-Akt-Ser473 in a dose-dependent and time-dependent manner.	info:pmid/18401528#abs:5
AGT --+> apoptosis		Regulation	CHIP plays an important role in regulating Ang II-triggered hypertensive cardiac apoptosis, inflammation, and fibrosis.	info:pmid/22717542#abs:7
AGT --+> apoptosis		Regulation	isoproterenol or AngII administration induced endoplasmic reticulum stress and apoptosis, and increased levels of intracellular Ca(2+).	info:pmid/24145329#abs:6
AGT --+> apoptosis		Regulation	Inhibition of ATP production by compound C, an 5'-AMP-activated protein kinase inhibitor, or by oligomycin suppressed Angiotensin II-induced apoptosis.	info:pmid/21856818#abs:7
AGT --+> apoptosis		Regulation	We provided evidence, that physiological concentrations of angiotensin II can induce apoptosis of human renal proximal tubule epithelial cells.	info:pmid/12602118#abs:8
AGT --+> apoptosis		Regulation	Pressure per se evoked no response in endothelial/epithelial cells, while exogenous angiotensin II stimulated proliferation and apoptosis.	info:pmid/17414669#abs:11
AGT --+> apoptosis		Regulation	Apoptosis induction by three different agents, 100 nM angiotensin II, 1 ng/ml TGFbeta(1), or the NO-donor SNAP (100 microM) was blocked by addition of GDF15 (3 ng/ml).	info:pmid/20232299#abs:9
AGT --+> apoptosis		Regulation	Inhibition of angiotensin II, the angiotensin II receptor type 1 , or I kappaB kinase blocked Ser(536) phosphorylation and stimulated myofibroblast apoptosis.	info:pmid/19303015#abs:8
AGT --+> Injuries		Regulation	Angiotensin II plays a crucial role in the development of chronic allograft injury .	info:pmid/22089769#abs:1
AGT --+> Injuries		Regulation	ANG II has been demonstrated to play a role in the progression of tubulointerstial injury.	info:pmid/12527553#abs:1
AGT --+> Injuries		Regulation	Increased local production of Ang II could contribute to tubulointerstitial injury in this model.	info:pmid/11115066#abs:12
AGT --+> Injuries		Regulation	CK59 could remarkably ameliorate Ang II-induced podocyte injury and albuminuria.	info:pmid/23803607#abs:7
AGT --+> Injuries		Regulation	Angiotensin II (ANG II) has been shown to play a role in the induction of glomerular injury.	info:pmid/12606818#abs:1
AGT --+> Injuries		Regulation	Blockade to angiotensin II might be a potent way to attenuate renal immuno-inflammatory injury.	info:pmid/16893502#abs:11
AGT --+> Injuries		Regulation	Angiotensin II-induced pathological injury to the kidney was similar in the experimental groups.	info:pmid/19996062#abs:7
AGT --+> Injuries		Regulation	Thus, angiotensin II seems to be an important mediator for the hypertensive microvascular injuries.	info:pmid/11078185#abs:13
AGT --+> Injuries		Regulation	Here, we used proteomic analysis to find new mediators of angiotensin II-induced podocyte injury.	info:pmid/21814176#abs:3
AGT --+> Injuries		Regulation	Evidence suggests that AngII and aldosterone are important mediators of ventricular injury.	info:pmid/20097717#abs:3
AGT --+> Injuries		Regulation	Alterations of Ang II concentration in physiologic range influenced morphologic and functional injuries in Dahl salt-sensitive rats.	info:pmid/9160791#abs:8
AGT --+> Injuries		Regulation	Tumor necrosis factor-alpha (TNF-a) has been implicated in salt-sensitive hypertension and renal injury induced by angiotensin II (ANG II).	info:pmid/23389459#abs:1
AGT --+> Injuries		Regulation	Infusion of angiotensin-II (ang II) induces hypertension and focal renal tubulointerstitial injuries.	info:pmid/16814127#abs:2
AGT --+> Injuries		Regulation	Lack of ANG II in the neonatal period is thought to cause injury by a chronic increase of renal pelvic pressure.	info:pmid/15283770#abs:9
AGT --+> Injuries		Regulation	Anoxia is a known stimulus for autophagy and apoptosis, and angiotensin II is a major mediator of anoxic injury.	info:pmid/24099770#abs:2
AGT --+> Injuries		Regulation	Therefore, this study examined the role of HO-1 in angiotensin II (AngII)-induced tubulointerstitial injury and salt-sensitive hypertension.	info:pmid/17167241#abs:3
AGT --+> Injuries		Regulation	Acute administration of angiotensin II in Hydron accelerated the repair of dermal injuries in a full-thickness excisional rat model.	info:pmid/16984428#abs:3
AGT --+> Injuries		Regulation	Chymase-dependent AngII formation induces vascular diseases such as neointima formation after balloon injury.	info:pmid/10361438#abs:5
AGT --+> Injuries		Regulation	The ACE2-angiotensin (1-7) peptide-Mas receptor axis should be investigated further as a novel target of Ang II-mediated reactive oxygen species injury.	info:pmid/22808054#abs:10
AGT --+> Injuries		Regulation	Losartan completely blocked the Ang II-mediated hypertension, proteinuria, and injury to both carotid and kidney.	info:pmid/11174028#abs:7
AGT --+> Injuries		Regulation	This study is to investigate protective effect of safflor yellow B against vascular endothelial cells injury induced by angiotensin-II (Ang-II).	info:pmid/22919732#abs:1
AGT --+> Injuries		Regulation	Third, proliferation of the neointima following injury of a coronary artery is at least in part mediated by angiotensin II.	info:pmid/1804629#abs:7
AGT --+> Injuries		Regulation	These data show that angiotensin type 1 blockade reduces injury in the l-nitroarginine methyl ester model but increases tissue injury in the salt-sensitive model.	info:pmid/16923758#abs:6
AGT --+> Injuries		Regulation	We tested the hypothesis that K+-deficiency-induced renal tubulointerstitial injury could be mediated by Ang II or a reduction in nitric oxide.	info:pmid/11849449#abs:2
AGT --+> Injuries		Regulation	We conclude that deletion of the ACE2 gene leads to the development of angiotensin II-dependent glomerular injury in male mice.	info:pmid/16723697#abs:6
AGT --+> Injuries		Regulation	The beneficial effect of this drug might be caused, in part, by preserving nephrin expression in podocytes against angiotensin II-mediated injury.	info:pmid/19188342#abs:11
AGT --+> Injuries		Regulation	Podocytes are a direct target for angiotensin II - mediated injury by altered expression and distribution of podocyte proteins.	info:pmid/21067505#abs:4
AGT --+> Injuries		Regulation	Late CoPP did not significantly alter sub-pressor angiotensin II-induced hypertension, renal inflammation or injury, but improved renal function.	info:pmid/22506099#abs:8
AGT --+> Injuries		Regulation	Additionally, the AngII-mediated injuries continued to accelerate great vessel atherosclerosis after the discontinuation of AngII administration at 4 weeks.	info:pmid/21472280#abs:7
AGT --+> Injuries		Regulation	These data demonstrate a protective role for eNOS activity in preventing renal inflammatory injury and hypertension induced by chronic increases in ANG II.	info:pmid/23926180#abs:7
AGT --+> Injuries		Regulation	Whether inhibition of Myofibrillogenesis regulator-1 expression will attenuate AngII-induced inflammatory injury in mice heart has not been explored.	info:pmid/20040360#abs:2
AGT --+> Injuries		Regulation	Azelnidipine may increase peritubular capillary blood flow and improve renal hypoxia and tubulointerstitial injury induced by angiotensin II infusion.	info:pmid/19666664#abs:12
AGT --+> Injuries		Regulation	Angiotensin II (Ang II) plays an important role in kidney function regulation, and participates in the progression of renal damage, as well as mesangial injury.	info:pmid/19942443#abs:3
AGT --+> Injuries		Regulation	We hypothesized that knocking down the expression of heat shock factor-1 (HSF-1) with RNAi technology would exacerbate angiotensin II-induced inflammatory injury in vascular smooth muscle cells .	info:pmid/16061216#abs:2
AGT --+> Injuries		Regulation	The mainstays of therapy, glycemic control and inhibition of ANG II, are key measures to prevent early podocyte injury and the subsequent development of diabetic nephropathy.	info:pmid/15919782#abs:12
AGT --+> Injuries		Regulation	Studies using either angiotensin-converting enzyme inhibitors or type 1 (AT(1)) angiotensin II (ANG II)-receptor blockers indicate that ANG II is a mediator of progressive injury in diabetic nephropathy.	info:pmid/10977776#abs:1
AGT --+> Injuries		Regulation	Augmentation of glomerular endothelial cells-angiotensinogen production with ang II stimulation might drive further glomerular injury in a positive-feedback loop.	info:pmid/18421480#abs:7
AGT --+> Injuries		Regulation	angiotensin II-mediated injury may occur via stimulation of sclerosing mediators, and there is evidence that hyperglycemia acts synergistically with Ang II to promote cellular injury.	info:pmid/9407435#abs:10
AGT --+> Injuries		Regulation	In this study, we examined the effects of Safflor yellow B on Ang II-induced injury to human umbilical vein endothelial cells , and elucidated the roles of nicotinamide adenine dinucleotide phosphate oxidase and Bcl-2.	info:pmid/23994555#abs:4
AGT --+> Injuries		Regulation	Nephrin, an important structural and signal molecule of podocyte slit-diaphragm , has been suggested to contribute to the angiotensin II (Ang II)-induced podocyte injury.	info:pmid/21982880#abs:1
AGT --+> Injuries		Regulation	Angiotensin II (Ang II) blockade and restriction of dietary protein are thought to retard progression of renal disease primarily by reducing glomerular capillary pressure and thereby reducing injury to renal tissues.	info:pmid/9150462#abs:1
AGT --+> Injuries		Regulation	These data indicate that exposure of alveolar epithelial cells to angiotensin II in vivo is sufficient to induce apoptosis and alveolar epithelial barrier injury mediated by angiotensin II receptor AT1.	info:pmid/19082426#abs:7
AGT --+> Injuries		Regulation	The aim of the present study was to determine the involvement of immune cells in the hypertension and renal injury produced by a non-angiotensin II-dependent form of hypertension, namely deoxycorticosterone acetate -salt-induced hypertension, in rats. 2.	info:pmid/20626757#abs:3
AGT --+> Injuries		Regulation	A subpressor dose of Ang II infusion impairs renal function with progression of glomerulosclerosis, and these alterations may be due to increased susceptibility of the glomerulus in Dahl salt-sensitive rats to Ang II-induced injuries.	info:pmid/7759856#abs:9
AGT --+> Injuries		Regulation	In contrast, prior ablation of the renin-angiotensin axis, whether by angiotensin-converting enzyme inhibition with teprotide or by bilateral nephrectomy, significantly and substantially ameliorated the ischemia, vasospasm, and mucosal injury.	info:pmid/3592803#abs:7
AGT --+> Injuries		Regulation	Similarly, there were few effects of angiotensin II infusion on morphology and functional study on a low-salt diet These data clearly show that a high-salt intake increases susceptibility of the kidney to injuries induced by low doses of angiotensin II in normotensive, uni-nephrectomized rats.	info:pmid/10419065#abs:13
AGT --+> Injuries		Regulation	The renin-angiotensin system system plays an important role in nephrosclerosis in partially nephrectomized spontaneously hypertensive rats despite a high-salt diet, and direct ANGII blockade certainly protected the kidney against hypertensive injury in this model.	info:pmid/8569216#abs:6
AGT --+> Injuries		Regulation	Blockade of production of angiotensin II by an angiotensin-converting enzyme (ACE) inhibitor or angiotensin II receptor antagonism with an angiotensin type 1 receptor antagonist has been shown to attenuate tubulointerstitial injury and reduce expression of cytokines and matrix proteins.	info:pmid/11709803#abs:5
AGT --+> Injuries		Regulation	These results suggest that cyclosporin-related chronic interstitial injury is mediated by angiotensin II and that the mechanisms promoting the interstitial scarring can be dissociated from glomerular and tubular dysfunction in cyclosporin nephropathy.	info:pmid/7485533#abs:10
AGT --+> Injuries		Regulation	In proximal tubular cells, Ang-(1-7) inhibits ANG II-stimulated phosphorylation of the mitogen-activated protein kinases p38, extracellular signal-related kinase (ERK1/ERK2), and c-jun N-terminal kinase (JNK), suggesting that Ang-(1-7) protects against ANG II-mediated tubulointerstitial injury.	info:pmid/19052102#abs:2
AGT --+> Injuries		Regulation	However, with prolonged excess AngII formation, particularly in association with hypertension or overperfusion of the kidney, AngII can contribute to glomerular injury and a gradual loss of nephron function through its hemodynamic actions.	info:pmid/10201880#abs:5
AGT --+> Injuries		Regulation	We suggest that Ang II induces the relocation and suppression of podocyte Adenosine monophosphate -activated protein kinasea via Ang II type 1 receptor and mitogen-activated protein kinase signaling pathway, which would be an important mechanism in Ang II-induced podocyte injury.	info:pmid/22714800#abs:12
AGT --+> Injuries		Regulation	Angiotensin II and high salt treatment caused albuminuria, azotemia, renovascular hypertrophy, glomerular injury, increased plasminogen activator inhibitor-1 (PAI-1), and osteopontin mRNA expression, as well as tubulointerstitial fibrosis in the kidney.	info:pmid/19225557#abs:6
AGT --+> Injuries		Regulation	nitric oxide synthase inhibition aggravates parenchymal injury and functional impairment in the remanent kidney by mechanisms that may involve glomerular hypertension and renin-angiotensin activation but that appear to be unrelated to glomerular enlargement.	info:pmid/7535572#abs:13
AGT --+> Injuries		Regulation	Our results suggested that Ang II through the AT1 receptor activation is an important regulatory factor in neuropathic pain perception and plays an important role in the injury of large-sized primary afferent neurons and activation of satellite glial cells elicited by the constriction injury.	info:pmid/23564180#abs:6
AGT --+> Injuries		Regulation	In this study, we determined whether Stim1- and Orai1-mediated store-operated calcium (Ca(2+)) entry (SOCE) plays a critical role in angiotensin II-induced vascular smooth muscle cell proliferation and angiotensin II-accelerated neointimal growth after balloon injury of rat carotid arteries.	info:pmid/22108917#abs:2
AGT --+> Injuries		Regulation	Ramipril may inhibit neointimal formation and downregulate the expression of Cx43 protein and mRNA, but the drug had no significant effect on the Cx40 protein and mRNA levels, suggesting that it was not Cx40 but Cx43 in GJs that contributes to the process of angiotensin II (Ang II)-converting enzyme inhibitors inhibiting the prolife-ration of vascular smooth muscle cells in balloon injury.	info:pmid/22711019#abs:9
AGT --+> Injuries		Regulation	AngII-mediated injuries, which included increased atherosclerotic lesion size (by 31%) and severity (by 200%), as well as an increased number of necrotic cores (by 44%), were attenuated by NM supplementation, resulting in the reduction of lesion size by 20% (p=0.09), lesion severity by 31% (p=0.13) and the average number of necrotic cores per arterial tree by 39% (p=0.35), compared to mice fed the regular diet.	info:pmid/21472256#abs:2
AGT --+> Injuries		Regulation	These observations indicate the following: (1) human coronary artery endothelial cells possess abundant LOX-1 as well as Ang II (AT1>AT2) receptors, (2) Ang II upregulates LOX-1 receptor and oxidized LDL uptake, (3) the effects of Ang II are mediated by AT1 activation, and (4) Ang II enhances oxidized LDL-mediated injury to human coronary artery endothelial cells.	info:pmid/10325241#abs:10
AGT --+> Injuries		Regulation	2001) AngII-induced hypertension and renal injury.	info:pmid/20725138#cont:21
AGT --+> Injuries		Regulation	Nevertheless, Ang II-mediated injury continued to be displayed in these models.	info:pmid/21871425#body:156
AGT --+> Injuries		Regulation	These data suggests that AngII specifically caused podocyte injury.	info:pmid/23200848#body:100
AGT --+> Injuries		Regulation	AngII+mycophenolate mofetil reduces the tubulointerstitial injury induced by AngII.	info:pmid/11675402#body:172
AGT --+> Injuries		Regulation	Angiotensin II promotes injury in at least five separate steps in the cycle.	info:pmid/12488422#body:95
AGT --+> Injuries		Regulation	This high concentration of Ang II may cause injury to cardiac myocytes.	info:pmid/7614712#body:74
AGT --+> Injuries		Regulation	This dose of Ang II was chosen to induce modest hypertension and injury in wild-type mice.39	info:pmid/22622494#cont:441
AGT --+> Injuries		Regulation	The compound also had no effects on the Ang II-induced BP increase after balloon injury (Fig 1).	info:pmid/8673560#body:172
AGT --+> Injuries		Regulation	Similar observations were noted in a model of tubulointerstitial injury induced by Ang II infusion13.	info:pmid/11012882#body:208
AGT --+> Injuries		Regulation	Interestingly, it has been previously shown that Ang-II-mediated injury associates with activation of these kinases.128	info:pmid/21719784#cont:212
AGT --+> Injuries		Regulation	AngII is a mediator of glomerular haemodynamic adaptation and injury.	info:pmid/23075334#cont:360
AGT --+> Injuries		Regulation	Angiotensin II induces nephrin dephosphorylation and podocyte injury ( ).	info:pmid/23085312#body:137
AGT --+> Injuries		Regulation	We propose from our data that Ang II infusion induces a cross-tolerance to a subsequent inflammatory injury.	info:pmid/11849457#body:297
AGT --+> Injuries		Regulation	HGF gene therapy and AngII blockade attenuate morphologic injury in the obstructed kidney.	info:pmid/12239235#body:237
AGT --+> Injuries		Regulation	[Protective effect of losartan on insulin secretion function of RIN-m cells against angiotensin II-induced injury and the mechanism].	info:pmid/20118013#title:1
AGT --+> Injuries		Regulation	There is also evidence that Ang II may directly promote tubulointerstitial injury in the remnant kidney.	info:pmid/11849396#body:188
AGT --+> Injuries		Regulation	These findings strongly assert that Ang II plays a direct role in the pathogenesis of hypertensive tubulointerstitial injury.	info:pmid/12771047#body:214
AGT --+> Injuries		Regulation	Regeneration of diaphragmatic skeletal muscle in response to Ang II-induced injury	info:pmid/22276172#cont:34
AGT --+> Injuries		Regulation	These results suggest that Ang IV may protect against Ang II-induced cardiac dysfunction and injury after I/R treatment.	info:pmid/21963909#body:83
AGT --+> Injuries		Regulation	Chronic infusion of angiotensin II in rats induces tubulointerstitial injury similar to that following chronic CsA administration.	info:pmid/15041344#body:66
AGT --+> Injuries		Regulation	Many studies have documented that angiotensin II blockade decreases TGF-ß accumulation and invariably ameliorates injury.	info:pmid/10561156#body:21
AGT --+> Injuries		Regulation	Angiotensin II (Ang II) has key roles in hypertension and renal injury leading to end-stage renal disease.	info:pmid/20237455#cont:20
AGT --+> Injuries		Regulation	Additionally, Inscho and colleagues have reported that Ang II impairs autoregulation and thereby promotes hypertensive injury [57–60].	info:pmid/23132368#cont:237
AGT --+> Injuries		Regulation	cyclosporin A inhibits AngII-induced neointimal formation in a model of femoral artery injury.	info:pmid/21930771#cont:112
AGT --+> Injuries		Regulation	Angiotensin II plays a key role in the pathogenesis of chronic injury to the kidneys resulting in loss of function.	info:pmid/14569096#body:60
AGT --+> Injuries		Regulation	deoxycorticosterone acetate+Ang II induced hypertensive focal and segmental glomerular injury as shown in Figure 3F.	info:pmid/24366079#cont:72
AGT --+> Injuries		Regulation	Recent studies have shown that angiotensin II (Ang II) can contribute to injury at each of these sites within the kidney.	info:pmid/11040237#body:33
AGT --+> Injuries		Regulation	Work from other laboratories36 37 also suggests that oxidized LDL and Ang II cause injury to endothelial cells.	info:pmid/11034947#body:237
AGT --+> Injuries		Regulation	... angiotensin II-stimulated vascular smooth muscle cell proliferation, and administration of 5-aminoimidazole-4-carboxamide ribonucleoside prevented ...	info:pmid/18174285#body:200
AGT --+> Injuries		Regulation	However, AngII blockade has been shown to protect against injury in some disease models in which there is little proteinuria.	info:pmid/10864584#body:234
AGT --+> Injuries		Regulation	Losartan reverses glomerular podocytes injury induced by AngII via stabilizing the expression of GLUT1.	info:pmid/24062074#title:1
AGT --+> Injuries		Regulation	A, Ang II (200 nmol/L) induced neointimal formation in carotid artery after injury compared with its vehicle .	info:pmid/15897359#body:94
AGT --+> Injuries		Regulation	ANG II activates ANG type 1 and and type 2 receptors and contributes to the injury induced by various systemic and topical ulcerogens.	info:pmid/22300076#cont:252
AGT --+> Injuries		Regulation	Simultaneously, the same angiotensin II blockade would diminish glomerular injury and lessen the production of toxic ultrafiltrate.	info:pmid/10916120#body:348
AGT --+> Injuries		Regulation	Recent studies have demonstrated a beneficial influence of Ang II blocking of vascular repair processes in the balloon injury model .	info:pmid/11316067#body:9
AGT --+> Injuries		Regulation	... angiotensinogen production in spontaneously hypertensive rats contributes to increased local Ang II levels, leading to hypertension and renal injury ...	info:pmid/16728497#body:239
AGT --+> Injuries		Regulation	They would like to have determined whether preventing oxidative stress protects the kidney from Ang II-induced injury.	info:pmid/10886594#body:46
AGT --+> Injuries		Regulation	Endothelial nitric oxide synthase-independent protective action of statin against angiotensin II-induced atrial remodeling via reduced oxidant injury.	info:pmid/20194307#title:1
AGT --+> Injuries		Regulation	Moreover, Ang II has been demonstrated to accelerate the closure of thermal injuries and full-thickness dermal lesions, as well as increase the survival of ...	info:pmid/14551224#body:54
AGT --+> Injuries		Regulation	These results suggest that ATPase is involved in Ang II's ability to protect neurons against sodium azide-induced hypoxic injury.	info:pmid/15488293#body:99
AGT --+> Injuries		Regulation	as a local regulator for renal protection against the endogenous angiotensin II-mediated injury independent of hypertension.	info:pmid/22330342#cont:185
F2 --+> wound healing		Regulation	Coagulation with robust thrombin generation leading to fibrin formation is necessary for wound healing.	info:pmid/20170942#abs:2
F2 --+> wound healing		Regulation	Thrombin, a serine protease present in all wounds, has been shown to promote wound healing.	info:pmid/7568497#abs:2
F2 --+> wound healing		Regulation	In this study, the authors investigated the differences between nonactivated and thrombin-activated platelets in wound healing.	info:pmid/22186584#abs:2
F2 --+> wound healing		Regulation	Therefore, prothrombin secretion could be one of the growth-related functions and involved in wound healing and liver regeneration.	info:pmid/7867635#abs:8
F2 --+> wound healing		Regulation	There is evidence that thrombin plays a role in wound healing, but fondaparinux is too small to enable antithrombin III to inhibit thrombin.	info:pmid/15317404#abs:10
F2 --+> wound healing		Regulation	The application of concentrated autologous platelet-derived growth factors and thrombin resulted in substantial wound healing and wound-diameter reduction.	info:pmid/17114601#abs:9
F2 --+> wound healing		Regulation	A synthetic peptide representing the receptor-binding domain of human thrombin (TP508) promotes angiogenesis and accelerates wound healing in animal models.	info:pmid/18607113#abs:1
F2 --+> wound healing		Regulation	Compared with thrombin, the novel hemostatic sealant shows much better efficacy in hemostasis and may promote wound healing in dog liver trauma.	info:pmid/23645012#abs:11
F2 --+> wound healing		Regulation	Besides its critical role in hemostasis, the serine protease thrombin also participates in wound healing, inflammation, and atherosclerosis.	info:pmid/7806495#abs:1
F2 --+> wound healing		Regulation	The results suggest that thrombin or other exogenous and endogenous serine proteases might contribute to the process of wound healing in the ocular lens.	info:pmid/7199516#abs:12
F2 --+> wound healing		Regulation	Thrombin plays a key role in wound repair, remodeling, and fibrosis after injury and exerts profibrotic effects by activating protease-activated receptors .	info:pmid/22324466#abs:3
F2 --+> wound healing		Regulation	Thrombin, a serine protease that plays a pivotal role in blood coagulation, wound healing, and angiogenesis, has also been implicated in the mitogenesis of various cell types.	info:pmid/16293985#abs:1
F2 --+> wound healing		Regulation	These results indicate that thrombin is important in periodontal wound healing and inflammatory processes by promoting the growth and contraction of gingival fibroblast.	info:pmid/11327057#abs:12
F2 --+> wound healing		Regulation	Induction of sis-inducing factor-A DNA binding activity may contribute to alpha-thrombin-mediated cellular responses, including wound healing, cell proliferation, and inflammation in the vasculature.	info:pmid/9039127#abs:6
F2 --+> wound healing		Regulation	Thrombin encapsulated in poly(N-vinyl caprolactam)-calcium alginate (PVCL-Ca-Alg) hydrogel films promotes wound healing in rats as demonstrated by the acceleration of fibroblast proliferation and neovascularization.	info:pmid/9612571#abs:4
F2 --+> wound healing		Regulation	Thrombin also stimulates circulating cells other than platelets and vascular cells and thus participates in inflammation and wound repair accompanying hemostasis and thrombosis.	info:pmid/9765662#abs:4
F2 --+> wound healing		Regulation	These data suggest that thrombin may act as an endocrine mediator of retinal pigment epithelial cell proliferation and participate in normal and exaggerated ocular wound healing.	info:pmid/1879507#abs:8
F2 --+> wound healing		Regulation	That thrombin stimulates cytokine production and proliferation in populations of differentiated monocytes suggests that thrombin may be an important regulator of inflammation and wound healing.	info:pmid/9731747#abs:11
F2 --+> wound healing		Regulation	Thrombin production and platelet activation also initiate the process of wound healing requiring thrombin-dependent cell activation and platelet-dependent formation of new blood vessels (angiogenesis).	info:pmid/11841339#abs:5
F2 --+> wound healing		Regulation	Thrombin's actions on platelets, macrophages, fibroblasts, and endothelial cells have prompted the hypothesis that thrombin may be important for inflammatory and fibroproliferative processes in wound healing.	info:pmid/9358744#abs:1
F2 --+> wound healing		Regulation	The culmination of the repair process occurs with the restoration of the vascular endothelium followed by declines in thrombin production that causes Apoptosis ("programmed cell death") in wound-healing fibroblasts, which functions as a mechanism to draw wound edges together.	info:pmid/17383108#abs:4
F2 --+> wound healing		Regulation	It is discussed that thrombin and factor XIII stimulate the proliferation of fibroblasts as growth hormones and regulate in combination with the inhibiting fibronectin the growth of fibroblasts in thrombus organization, wound healing and in the arteriosclerotic vessel wall process.	info:pmid/6259408#abs:4
F2 --+> wound healing		Regulation	But addition of GM6001 or 1,10-phenanthroline, two MMP inhibitors, could not inhibit the thrombin-induced gingival fibroblast contraction. 6.--These results indicate that thrombin is crucial in the periodontal inflammation and wound healing by promoting gingival fibroblast contraction.	info:pmid/16299551#abs:10
F2 --+> wound healing		Regulation	Thrombin plays essential roles in hemostasis and wound healing.	info:pmid/16824760#body:1
F2 --+> wound healing		Regulation	In addition, thrombin is involved in a tissue repair process and wound healing .	info:pmid/10837811#body:5
F2 --+> wound healing		Regulation	Thrombin is also involved with other activities including inflammation and wound healing .	info:pmid/11068038#body:5
F2 --+> wound healing		Regulation	Thrombin also plays a key role in vessel wound healing and revascularization.	info:pmid/16126727#body:62
F2 --+> wound healing		Regulation	On the other hand, thrombin is generated at sites of tissue injury to promote wound healing.	info:pmid/22972936#cont:233
F2 --+> wound healing		Regulation	Thrombin plays a major role in blood homeostasis, inflammation, and wound healing.	info:pmid/23432672#cont:256
F2 --+> wound healing		Regulation	Several studies have demonstrated that thrombin plays an important role not only in hemostasis but also in normal wound healing .	info:pmid/23735589#body:107
F2 --+> wound healing		Regulation	Thrombin also induces the proliferation and migration of fibroblasts [ ] and is involved in wound healing.	info:pmid/19559265#body:22
F2 --+> wound healing		Regulation	Thrombin is known to play a role in tissue repair by enhancing neovascularization, collagen deposition, and wound healing.	info:pmid/12598324#body:20
F2 --+> wound healing		Regulation	Therefore, they concluded that most of the stimulatory action of the exogenously-added free thrombin occurs by promoting early events of wound healing.	info:pmid/19850336#body:156
F2 --+> wound healing		Regulation	Thrombin is known to play a role in tissue repair by enhancing neovascularization, collagen deposition and wound healing .	info:pmid/11239578#body:37
F2 --+> wound healing		Regulation	Thrombin-induced cell retraction and basal and thrombin-induced migration and wound healing are markedly reduced by the combined absence of Prg, Larg and p115.	info:pmid/23467409#cont:277
F2 --+> wound healing		Regulation	Platelets were activated with thrombin, a naturally occuring platelet activator that promotes wound healing.	info:pmid/12782011#body:137
F2 --+> wound healing		Regulation	These actions suggest that thrombin acts to coordinate the haemostatic and inflammatory response and participates in the wound healing process .	info:pmid/14734152#body:290
F2 --+> wound healing		Regulation	mesenchymal stem cells have been applied to acute wounds via a fibrin/thrombin spray, which has been shown to accelerate wound closure.	info:pmid/21295632#body:242
F2 --+> wound healing		Regulation	Thrombin, a serine protease generated from prothrombin at sites of vascular injury, plays an important role in blood coagulation and wound healing.	info:pmid/16330215#body:1
F2 --+> wound healing		Regulation	Throughout its property to convert fibrinogen into fibrin and to stimulate platelet aggregation and secretion, thrombin is a key factor in tissu repair or wound healing.	info:pmid/11313902#body:92
F2 --+> wound healing		Regulation	In addition, thrombin interacts with other non-haemostatic systems to promote cellular chemotaxis, fibroblast growth, angiogenesis, and wound repair.	info:pmid/20386546#body:161
F2 --+> wound healing		Regulation	Apart from its central role in blood coagulation, thrombin also regulates other cellular functions, including those involved in wound healing and inflammation.	info:pmid/17525207#body:48
F2 --+> wound healing		Regulation	In response to vascular injury, thrombin activates the proliferation and migration of endothelial cells for promotion of wound repair.	info:pmid/12970125#body:93
F2 --+> wound healing		Regulation	Thrombin, a key regulatory enzyme of the wound-healing cascade, is known to have an effect on T cells, enhancing their proliferative response and cytokine production .	info:pmid/11730935#body:129
F2 --+> wound healing		Regulation	For instance, thrombin is increased during blood clotting, a process directly associated with wounds, and may promote wound healing by activating YAP/TAZ.	info:pmid/23431053#cont:365
F2 --+> wound healing		Regulation	The biologic role of thrombin has been well characterized in terms of its ability to stimulate platelets and endothelial cells to induce wound healing and angiogenesis.	info:pmid/12429291#body:55
F2 --+> wound healing		Regulation	These studies showed that adequate thrombin generation was required at the time of wounding and throughout the healing phase to fully restore wound healing in hemophilia B mice.	info:pmid/20153022#body:118
F2 --+> wound healing		Regulation	These data raise the possibility that thrombin has a role in wound healing after cataract surgery, and disruption of this signaling system may provide a means of reducing posterior capsule opacification.	info:pmid/15728549#body:217
F2 --+> wound healing		Regulation	Factor Xa, a trypsin-like serine protease forms part of the intrinsic and the extrinsic coagulation pathways and plays a central role by catalyzing the production of thrombin, which leads to clot formation and wound closure .	info:pmid/24412029#body:9
F2 --+> wound healing		Regulation	Thrombin also influences the rate of deposition of connective tissue proteins and the development of tissue fibrosis during normal wound healing; a process similar to cellular metastasis.	info:pmid/11395381#body:7
F2 --+> wound healing		Regulation	Greater than 90% inhibition of both parameters occurred using the highest dose of inhibitor (25 µg/ml) , suggesting that thrombin-activated form of protein C-stimulated migration and wound closure is dependent on matrix metalloproteinases.	info:pmid/15302579#body:89
F2 --+> wound healing		Regulation	The wound repair process may involve the local release of serine proteases such as thrombin and trypsin—for example, Jegorowa et al.43 found increased activity of trypsin-like proteases in corneal burns.	info:pmid/12506061#body:225
F2 --+> wound healing		Regulation	In fact, proteomic analysis has demonstrated that platelets have the ability to secrete hundreds of proteins following activation with calcium or thrombin, many of which are clearly involved in wound healing and tissue regeneration .	info:pmid/22116022#body:35
F2 --+> wound healing		Regulation	In addition to platelet-derived growth factor-BB and TGF-ß1, cell migration during wound healing may be stimulated by thrombin, which is generated from prothrombin during the blood coagulation cascade .	info:pmid/15964256#body:3
F2 --+> wound healing		Regulation	Studies using several different animal wound healing models have shown that the thrombin peptide, TP508 (also referred to as CHRYSALIN ®), accelerates dermal wound healing through a process that appears to involve early recruitment of inflammatory cells and tissue revascularization .	info:pmid/15501523#body:24
F2 --+> wound healing		Regulation	Because thrombin may affect wound healing by stimulating the proliferation of keratinocytes and fibroblasts, we hypothesized that thrombomodulin may regulate reepithelialization and/or collagen deposition during cutaneous wound healing.	info:pmid/10550314#body:8
F2 --+> wound healing		Regulation	In view of these various actions, thrombin generation at the vessel wall-blood interface in vivo would be predicted to be an important component of the pathophysiology of "response-to-injury" processes, such as acute and chronic inflammation, wound healing, arterial intimal hyperplasia, and atherogenesis.	info:pmid/7542999#body:30
F2 --+> wound healing		Regulation	Although a-thrombin is a potent mitogen for several cell types, the mechanism of its mitogenic effect has been extensively studied in fibroblasts due to the critical role of a-thrombin-stimulated proliferation of fibroblasts in wound healing, tissue homeostasis, and extracellular matrix remodeling (for an excellent review, see ).	info:pmid/19250965#body:1
F2 --+> wound healing		Regulation	It has been showed that thrombin and factor XIII also stimulate the proliferation of fibroblasts as growth hormones and regulate in combination with the inhibiting fibronectin the growth of fibroblasts in thrombus organisation, wound healing and in the arteriosclerotic vessel wall process.	info:pmid/17293289#body:56
F2 --+> wound healing		Regulation	The increase in MMP-1/3 activity induced by thrombin might be relevant to these processes, as it has been shown that at concentrations of up to 20 nM, thrombin can bind to the subendothelial extracellular matrix, where it remains functionally active and protected from circulating inhibitors.51 Thrombin accelerates dermal wound healing in rats14 52 and increases proteoglycan release from articular cartilage,53 this latter process being associated with a rise in MMP-3 mRNA.	info:pmid/9351356#body:185
F2 --+> wound healing		Regulation	Indeed, exogenous thrombin and SFLLRN accelerate wound healing in rodents.74,75 Moreover, thrombin-stimulated connective tissue growth factor production is absent in protease-activated receptor-1-deficient fibroblasts, indicating that thrombin may play a role in extracellular matrix deposition during tissue repair.76 Because many of these cell types (ie, platelets, endothelial cells, and inflammatory cells) express multiple protease-activated receptors, protease-activated receptor-1-deficient ...	info:pmid/12676802#body:131
F2 --+> wound healing		Regulation	Thrombin may regulate normal and abnormal corneal wound healing through regulation of the synthesis and/or release of growth factors, cytokines, chemokines, extracellular matrix molecules, proteases, and their inhibitors (Strande JL et al. IOVS 2005;46:ARVO E-Abstract 2803).8 44 45 46 47 48 Thrombin activation of PAR-1 and/or -4 on corneal epithelial cells stimulates the synthesis and release of the inflammatory factors, IL-1a and -ß, IL-6, IL-8, and TNFa (Strande JL et al. IOVS 2005;46:ARVO ...	info:pmid/17197526#body:287
F2 --+> wound healing		Regulation	We suggest that this capillary response represents a type of wound-healing process involving vascular remodeling and/or neovessel formation because (1) the capillary antithrombin response only occurs after microvascular fibrin deposition, (2) we have shown that microvascular fibrin deposition is associated with vascular endothelial growth factor expression, (3) thrombin and thrombin peptides facilitate neovascularization and wound healing, and (4) heparan sulfate proteoglycan expression is induced in capillaries within healing wounds.	info:pmid/11179526#body:97
F2 --+> wound healing		Regulation	Fibrin sealant is a 2 component adhesive consisting of human fibrin and thrombin with the addition of coagulation factor XIII, which is known to influence wound healing.	info:doi/10.1067/mge.2000.106110#body:6
AGT --+> protein synthesis		Regulation	ANG II accelerated rates of protein synthesis by 24.9%.	info:pmid/8024006#abs:3
AGT --+> protein synthesis		Regulation	In addition angiotensin II stimulated protein synthesis in the cells.	info:pmid/8538919#abs:6
AGT --+> protein synthesis		Regulation	Rapamycin also abolished Ang II-induced increase in protein synthesis.	info:pmid/8603701#abs:6
AGT --+> protein synthesis		Regulation	Conversely, toxin B inhibited protein synthesis induced by Ang II, whereas Y27632 had no effect.	info:pmid/16916946#abs:5
AGT --+> protein synthesis		Regulation	In addition, antisense Nox4 inhibited ANG II-induced protein synthesis.	info:pmid/12842860#abs:9
AGT --+> protein synthesis		Regulation	diphenylene iodinium and sphinganine inhibited Ang II-induced DNA and protein synthesis.	info:pmid/10523394#abs:13
AGT --+> protein synthesis		Regulation	Protein synthesis induced by AngII was also enhanced by K457A and inhibited by Y402F.	info:pmid/11520052#abs:5
AGT --+> protein synthesis		Regulation	Losartan totally abolished AngII-induced tension development and protein synthesis.	info:pmid/8504199#abs:8
AGT --+> protein synthesis		Regulation	Staurosporine and calphostin C also blunted the angiotensin II-stimulated protein synthesis.	info:pmid/8125929#abs:7
AGT --+> protein synthesis		Regulation	However, cyclosporin A had no inhibitory effect on angiotensin II-induced protein synthesis.	info:pmid/12044791#abs:4
AGT --+> protein synthesis		Regulation	Insulin-stimulated de novo protein synthesis was also abolished by pre-incubation with angiotensin II.	info:pmid/11695995#abs:8
AGT --+> protein synthesis		Regulation	ANG II (1 microM) and IGF-I (10 nM) stimulated both DNA and protein synthesis.	info:pmid/10444474#abs:2
AGT --+> protein synthesis		Regulation	Finally, dnPAK1 markedly inhibited ANG II-induced protein synthesis in vascular smooth muscle cells.	info:pmid/16033904#abs:11
AGT --+> protein synthesis		Regulation	cytochalasin D reduced basal protein synthetic rate and substantially reduced the Ang II-induced increase in protein synthesis.	info:pmid/11029408#abs:7
AGT --+> protein synthesis		Regulation	Stretch-dependent protein synthesis was found to depend on endogenous release of angiotensin II.	info:pmid/12734104#abs:2
AGT --+> protein synthesis		Regulation	On the other hand, AT1A receptors appear to exclusively mediate AngII-induced protein synthesis.	info:pmid/8469770#abs:7
AGT --+> protein synthesis		Regulation	Co-stimulation with myostatin and AngII significantly inhibited the protein synthesis induced by AngII.	info:pmid/18372235#abs:10
AGT --+> protein synthesis		Regulation	Ang II (10(-8) mol/L) stimulated protein synthesis in neonatal myocytes by 43+/-3.5% over control.	info:pmid/9260982#abs:3
AGT --+> protein synthesis		Regulation	Ang II increased protein synthesis while PDGF-BB induced both DNA and protein synthesis.	info:pmid/9990305#abs:2
AGT --+> protein synthesis		Regulation	Angiotensin-(1-7) showed partial antagonism on angiotensin II-induced DNA synthesis and protein synthesis.	info:pmid/12409978#abs:9
AGT --+> protein synthesis		Regulation	Ang II-stimulated de novo protein synthesis was attenuated by DIP, antioxidants, and p22phox antisense oligonucleotides.	info:pmid/9853257#abs:12
AGT --+> protein synthesis		Regulation	The results indicate that Ang II induced IL-6 mRNA expression and protein synthesis in cultured osteoblasts.	info:pmid/21109230#abs:10
AGT --+> protein synthesis		Regulation	These data support the notion that Ca2+ plays only a permissive role in angiotensin II-mediated stimulation of protein synthesis.	info:pmid/9635025#abs:7
AGT --+> protein synthesis		Regulation	EXP3174 and losartan inhibited the angiotensin II-induced cell protein synthesis with an IC50 of 3 X 10(-9) and 4 X 10(-8) mol/l, respectively.	info:pmid/8385175#abs:13
AGT --+> protein synthesis		Regulation	angiotensin II (50 nM) induced maximal stimulation of protein synthesis in SHR vascular smooth muscle cells (237 +/- 67%).	info:pmid/9031754#abs:13
AGT --+> protein synthesis		Regulation	These results suggest that ang II-stimulated protein synthesis is mediated by a mitogen-activated protein kinase dependent pathway.	info:pmid/1384482#abs:5
AGT --+> protein synthesis		Regulation	Furthermore, PYK2 down-regulation resulted in a complete inhibition of Ang II-induced vascular smooth muscle cell protein synthesis.	info:pmid/11262415#abs:7
AGT --+> protein synthesis		Regulation	Ang II not only increases protein synthesis but also induces the reprogramming of gene expression in cultured cardiac myocytes.	info:pmid/8978332#abs:2
AGT --+> protein synthesis		Regulation	In the present study, we explored the role of Rho and Rho-kinase in Ang II-induced protein synthesis in vascular smooth muscle cells.	info:pmid/10642317#abs:4
AGT --+> protein synthesis		Regulation	Antioxidant N-acetylcysteine also decreased angiotensin II-increased protein synthesis and beta-myosin heavy chain promoter activity.	info:pmid/14729376#abs:6
AGT --+> protein synthesis		Regulation	Angiotensin II promotes protein synthesis in myocardial myocytes, and blocking this action may arrest the hypertrophic process.	info:pmid/1327601#abs:7
AGT --+> protein synthesis		Regulation	Antisense p22( phox ) inhibited Ang II- or arachidonic acid-induced Akt/PKB as well as protein synthesis and fibronectin expression.	info:pmid/16987006#abs:9
AGT --+> protein synthesis		Regulation	SOE (50-100 microg/ml) and mangiferin (25 micromol) suppressed angiotensin II-induced ANP mRNA overexpression and protein synthesis in H9c2 cells.	info:pmid/17645561#abs:8
AGT --+> protein synthesis		Regulation	Angiotensin II-stimulated protein synthesis was dependent on protein kinase C activity and increased intracellular Ca2+ concentrations.	info:pmid/9178700#abs:9
AGT --+> protein synthesis		Regulation	The ANG II metabolite Angiotensin IV has been shown to inhibit ANG II-induced mRNA and protein synthesis in chick cardiomyocytes.	info:pmid/9350976#abs:2
AGT --+> protein synthesis		Regulation	Furthermore, expression of a Cys(118) mutant Ras decreased Angiotensin II-mediated p38 and Akt phosphorylation as well as protein synthesis.	info:pmid/15123696#abs:6
AGT --+> protein synthesis		Regulation	Both mechanical strain and Ang II increased matrix gene expression and protein synthesis by human vascular smooth muscle cells.	info:pmid/11967796#abs:11
AGT --+> protein synthesis		Regulation	BiPS markedly inhibited AngII-induced ERK activation and protein synthesis without affecting AngII-induced intracellular Ca2+ elevation.	info:pmid/12074579#abs:5
AGT --+> protein synthesis		Regulation	This angiotensin peptide appears to directly stimulate protein synthesis in cultured embryonic chick myocytes.(ABSTRACT TRUNCATED AT 250 WORDS)	info:pmid/1690518#abs:10
AGT --+> protein synthesis		Regulation	ERK1/2 and rapamycin-sensitive pathways are involved in pressure-independent angiotensin II-induced vascular protein synthesis in vivo.	info:pmid/15134586#abs:12
AGT --+> protein synthesis		Regulation	T3 reduced an expression level of interleukin -6 mRNA, cAMP response element-dependent promoter activity, and protein synthesis induced by Ang II.	info:pmid/16794221#abs:4
AGT --+> protein synthesis		Regulation	The induction of new protein synthesis by angiotensin II was blocked by the angiotensin II type 1 receptor antagonist losartan (1 x 10(-7) mol/L, n = 5).	info:pmid/7859394#abs:6
AGT --+> protein synthesis		Regulation	Ang II increased vascular smooth muscle cell DNA and protein synthesis, and promoted protein expression of PKC-zeta and ERK1/2.	info:pmid/11833419#abs:2
AGT --+> protein synthesis		Regulation	In summary, results indicate that ANG II- or AVP-induced increases in protein synthesis were not dependent on autocrine secretion of PDGF-AA.	info:pmid/8447369#abs:7
AGT --+> protein synthesis		Regulation	Angiotensin II (10(-6) M) significantly increased protein-DNA ratio, RNA-DNA ratio, ratios of protein synthesis and mitogen-activated protein kinase activity.	info:pmid/10440099#abs:4
AGT --+> protein synthesis		Regulation	In quiescent confluent cells, anti-PDGF-AB neutralizing antibody inhibited angiotensin II-induced DNA synthesis and protein synthesis.	info:pmid/10077431#abs:2
AGT --+> protein synthesis		Regulation	Angiotensin II (1nM) increased protein synthesis and surface area in myocytes, and DNA synthesis and cell number in nonmyocytes, respectively.	info:pmid/12167494#abs:3
AGT --+> protein synthesis		Regulation	In contrast, a dose-dependent inhibition of p70S6K by rapamycin is very closely correlated with its inhibition of the Ang II-induced increase in protein synthesis.	info:pmid/7586215#abs:11
AGT --+> protein synthesis		Regulation	In quiescent cardiocytes, angiotensin II treatment on day 7 significantly increased protein synthesis rates by 22% and protein content per cell by 17%.	info:pmid/8760154#abs:6
AGT --+> protein synthesis		Regulation	Angiotensin II (Ang II) stimulates protein synthesis in vascular smooth muscle cells , possibly secondary to regulatory changes at the initiation of mRNA translation.	info:pmid/14605021#abs:1
AGT --+> protein synthesis		Regulation	In neonatal myocytes, KChIP2 notably reversed Ang II-induced hypertrophic changes in protein synthesis and MAP-kinase activation.	info:pmid/20051248#abs:9
AGT --+> protein synthesis		Regulation	These results indicate that torasemide, but not furosemide, inhibits Ang II-induced protein synthesis in vascular smooth muscle cells from spontaneously hypertensive rats.	info:pmid/11369814#abs:8
AGT --+> protein synthesis		Regulation	The dominant-negative c-Fos also prevented the increase in protein synthesis induced by AngII in glomerulosa cells, as assessed by [(3)H]leucine incorporation.	info:pmid/18974265#abs:7
AGT --+> protein synthesis		Regulation	Pretreatment of cultured cardiomyocytes with ANP inhibited the AngII- or ET-1-induced increase in the cell size and the protein synthesis.	info:pmid/15313208#abs:5
AGT --+> protein synthesis		Regulation	The effects of angiotensin II were mediated by NADPH oxidase because diphenylene iodonium abolished angiotensin II-induced protein synthesis.	info:pmid/19812300#abs:3
AGT --+> protein synthesis		Regulation	Syk dominant negative mutant but not epidermal growth factor receptor blocker AG1478 also inhibited Ang II-induced vascular smooth muscle cells protein synthesis.	info:pmid/17442668#abs:9
AGT --+> protein synthesis		Regulation	Platelet derived growth factor, thrombin, endothelin, and angiotensin II have all been shown to affect mesangial cell growth and protein synthesis.	info:pmid/1285940#abs:2
AGT --+> protein synthesis		Regulation	We now show that the dihydropyridine derivative nisoldipine inhibits angiotensin II- and ET-1-induced protein synthesis at low concentrations (IC50 7.5 nM for 0.1 microM ET).	info:pmid/7521477#abs:3
AGT --+> protein synthesis		Regulation	Evidence indicates that Ang II contributes to atherogenesis at both transcriptional and translational levels by upregulating adhesion molecule mRNA and protein synthesis.	info:pmid/12036387#abs:6
AGT --+> protein synthesis		Regulation	In summary, aldosterone-mediated increases in angiotensin II receptor number are associated with enhanced angiotensin II-stimulated protein synthesis.	info:pmid/8333504#abs:5
AGT --+> protein synthesis		Regulation	In Wistar-Kyoto rats, angiotensin II significantly increased protein synthesis ([(3)H]leucine incorporation) but not DNA synthesis ([(3)H]thymidine incorporation).	info:pmid/11406465#abs:2
AGT --+> protein synthesis		Regulation	However, the time course for PDGF secretion (maximal at 16-24 h) was significantly slower than the time course for angiotensin II-stimulated protein synthesis (maximal at 4-12 h).	info:pmid/8425918#abs:8
AGT --+> protein synthesis		Regulation	Twenty-six-hour infusion of angiotensin II (400 ng/kg per min) or endothelin (5 pmol/kg per min) via osmotic pumps significantly enhanced vascular protein synthesis.	info:pmid/15838279#abs:4
AGT --+> protein synthesis		Regulation	Dominant negative mutant of Akt/PKB or antioxidants, but not the dominant negative form of phosphoinositide 3-kinase, inhibited Ang II-induced protein synthesis and cell hypertrophy.	info:pmid/11532971#abs:10
AGT --+> protein synthesis		Regulation	The COX-2-specific inhibitor NS-398 attenuated Ang II-stimulated DNA and protein synthesis, as well as PGE(2) production by vascular smooth muscle cells.	info:pmid/10642277#abs:10
AGT --+> protein synthesis		Regulation	Analogous to Isoproterenol, Angiotensin II treatment increased ERK and phosphatidylinositol 3-kinase activity, and phosphatidylinositol 3-kinase was required for protein synthesis.	info:pmid/11444915#abs:10
AGT --+> protein synthesis		Regulation	In this experiment, we first demonstrated that incubation of Mesenchymal stem cells with AngII-induced a rapid increase in VEGF mRNA expression and protein synthesis.	info:pmid/18973754#abs:5
AGT --+> protein synthesis		Regulation	Angiotensin II augmented protein synthesis in mesenteric arteries and the aorta, and was additive to NO synthase blockade in the aorta.	info:pmid/11799072#abs:9
AGT --+> protein synthesis		Regulation	Twenty-six hour infusion of high-dose angiotensin II (400 ng/kg per min) or endothelin (5 pmol/kg per min) via osmotic pumps significantly enhanced vascular protein synthesis in vivo.	info:pmid/15662221#abs:3
AGT --+> protein synthesis		Regulation	ANG II stimulates protein synthesis by binding to either apical or basolateral receptors; this effect requires coupling to G proteins and may be mediated by activation of S6 kinase.	info:pmid/7733240#abs:12
AGT --+> protein synthesis		Regulation	Exogenous angiotensin II, norepinephrine and endothelin 1 administration elevated protein synthesis in the aorta and in small mesenteric arteries.	info:pmid/12808348#abs:3
AGT --+> protein synthesis		Regulation	Ang II also inhibited protein synthesis by 40-50% over the concentration range of 0.1-5 microM, and the inhibition also remained relatively constant between 30 min and 24 h after addition.	info:pmid/16399230#abs:5
AGT --+> protein synthesis		Regulation	Furthermore, Ang-II induced a two- to threefold increase in protein synthesis and cell size during 12-24 h, which could be inhibited by CV-11974 as well as by diphenylene iodonium and NAC.	info:pmid/16298685#abs:5
AGT --+> protein synthesis		Regulation	Angiotensin II (Ang II) evokes a variety of hypertrophic responses such as activation of protein kinases, reprogramming of gene expressions and an increase in protein synthesis in cardiac myocytes.	info:pmid/11108149#abs:1
AGT --+> protein synthesis		Regulation	A 3-d treatment with Ang II (5-100 nm), through the Ang II type 1 receptor subtype, abolished cell proliferation observed in control cells but increased protein synthesis.	info:pmid/15539557#abs:3
AGT --+> protein synthesis		Regulation	Ang II increased new protein synthesis as reflected by the significantly (P < 0.05) greater incorporation of [35S]-methionine into cardiomyocytes treated with Ang II.	info:pmid/9280213#abs:9
AGT --+> protein synthesis		Regulation	In parallel to their selective action on tyrosine phosphorylation, both genistein and herbimycin A completely inhibited Angiotensin II-stimulated protein synthesis in a dose-dependent manner.	info:pmid/7476882#abs:11
AGT --+> protein synthesis		Regulation	The increase in protein synthesis required continuous presence of angiotensin II for 6 hours and required messenger RNA synthesis as suggested by complete inhibition after exposure to actinomycin D.	info:pmid/2466788#abs:6
AGT --+> protein synthesis		Regulation	In defined media, ANG II (10(-8) M) stimulated protein synthesis only. [3H]uridine uptake, [3H]leucine uptake, and total protein content increased by 25, 57, and 17% (p < 0.05), respectively.	info:pmid/9208286#abs:8
AGT --+> protein synthesis		Regulation	The diameter and the rate of protein synthesis of cardiac myocyte induced by Ang II were decreased by 16 % and 22 % after pretreatment with antisense ODN to p44/p42mitogen activated protein kinase.	info:pmid/14704121#abs:8
AGT --+> protein synthesis		Regulation	Compared with Ang II, angiotensin III could stimulate cardiomyocyte protein synthesis, cardiac fibroblast proliferation, and collagen synthesis and secretion.	info:pmid/20861513#abs:7
AGT --+> protein synthesis		Regulation	DNA synthesis and collagen protein synthesis induced by Ang II for 24 h were measured by [3H]thymidine incorporation and [3H]Proline incorporation, respectively.	info:pmid/11270995#abs:6
AGT --+> protein synthesis		Regulation	These results indicate that ANG II stimulates mitogen-activated protein kinases and protein synthesis by a ras protooncogene product-independent pathway in vascular smooth muscle cells.	info:pmid/9188505#abs:5
AGT --+> protein synthesis		Regulation	ET-1 and Ang II both significantly stimulated cell proliferation (26+/-5% v control), total protein synthesis (169+/-6% v control), and collagen type I levels (200+/-11% v control).	info:pmid/9236133#abs:7
AGT --+> protein synthesis		Regulation	This study examines the effects of protein kinase inhibitors and activator on angiotensin II-induced DNA synthesis and protein synthesis of rat aortic smooth muscle cells.	info:pmid/9821807#abs:1
AGT --+> protein synthesis		Regulation	Furthermore, AngII-, AVP- and ET-1-induced stimulation of protein synthesis was inhibited by PD98059 (MEK inhibitor) and wortmannin (P13K inhibitor) and this inhibition was potentiated by peptide-1.	info:pmid/17007826#abs:7
AGT --+> protein synthesis		Regulation	Forskolin, a direct activator of adenylate cyclase, and dibutyryl cAMP (Bt2 cAMP), a membrane permeable cAMP analogue, potently inhibited Ang II-stimulated protein synthesis.	info:pmid/8941720#abs:2
AGT --+> protein synthesis		Regulation	Reductions in angiotensin II and cardiac catecholamines lead to decreases in cardiac mRNA contents and thus to a decrease in the myocardial protein synthesis.	info:pmid/2868582#abs:5
AGT --+> protein synthesis		Regulation	These data demonstrate that ANG II increases total cardiac protein synthesis in the adult heart, leading to an attenuation in cardiac atrophy.	info:pmid/8342639#abs:6
AGT --+> protein synthesis		Regulation	The two Rac1 inhibitors W56 (200 microM) and NSC23766 (10 microM) also attenuated both reactive oxygen species formation and protein degradation induced by both proteolysis-inducing factor and Ang II.	info:pmid/17532611#abs:7
AGT --+> protein synthesis		Regulation	In rodent models, an increase in systemic Ang II leads to weight loss through increased protein breakdown, reduced protein synthesis in skeletal muscle and decreased appetite.	info:pmid/23769949#abs:4
AGT --+> protein synthesis		Regulation	Angiotensin II (1 nmol/l-10 mumol/l) stimulated protein synthesis in coronary artery smooth muscle cells (maximum 24 +/- 2% increase in incorporation of [3H]leucine over 48 h; n = 4, P < 0.01).	info:pmid/9649922#abs:8
AGT --+> protein synthesis		Regulation	Most importantly, treatment of aortic smooth muscle cells with PD 98059 potently inhibited angiotensin II-stimulated protein synthesis with a half-maximal inhibitory concentration of 4.3 microM.	info:pmid/8663242#abs:5
AGT --+> protein synthesis		Regulation	Furthermore, resveratrol, as well as the antioxidant N-acetyl-cysteine, decreased Ang II- or H2O2-increased protein synthesis, beta-myosin heavy chain promoter activity, and ERK phosphorylation.	info:pmid/14663554#abs:7
AGT --+> protein synthesis		Regulation	Blunting by ANP (10(-7) M) of the angiotensin II (10(-8) M)-induced increase in protein synthesis was significantly greater in pulmonary artery than in thoracic aorta cells. 7.	info:pmid/9068978#abs:7
AGT --+> protein synthesis		Regulation	In addition, both of the phosphatidylinositol 3-kinase inhibitors wortmannin and LY-294002 abolished the ANG II-induced increase in protein synthesis, and wortmannin also blocked p70(S6k) phosphorylation.	info:pmid/15317677#abs:6
AGT --+> protein synthesis		Regulation	The cellular hypertrophy was due to an increase in protein synthesis, which was elevated within 6-9 hours following angiotensin II treatment, while no changes in protein degradation were apparent.	info:pmid/3280155#abs:5
AGT --+> protein synthesis		Regulation	Prior treatment with losartan significantly inhibited VEGF mRNA and protein synthesis induced by Ang-II, which suggests that the angiotensin type 1 receptor is involved in Ang-II-mediated VEGF synthesis.	info:pmid/16595708#abs:5
AGT --+> protein synthesis		Regulation	tetrandrine can decrease Ang II-induced elevations of the pulsation rate, cell size, total protein and protein synthesis rate; inhibit the activity and expression of phosphorylated ERK1/2.	info:pmid/18051908#abs:7
AGT --+> protein synthesis		Regulation	A neutralizing anti-TGF-beta antibody attenuates the Ang II-induced increase in protein synthesis in MCT cells suggesting that the hypertrophy is mediated by synthesis and activation of endogenous TGF-beta.	info:pmid/9857383#abs:8
F2 --+> Injuries		Regulation	Thrombin activity also increased 2-4 days after injury in distal sciatic nerve segments.	info:pmid/8863530#abs:3
F2 --+> Injuries		Regulation	Upregulation of the PAR-1 expression may involve in neurotoxic injury induced by thrombin.	info:pmid/15315344#abs:7
F2 --+> Injuries		Regulation	The platelet injury induced by thrombin can be inhibited by small quantities of heparin.	info:pmid/14208251#abs:6
F2 --+> Injuries		Regulation	Glycyrrhizin (10-100 µM) attenuated thrombin-induced cortical injury in a concentration-dependent manner.	info:pmid/21752338#abs:6
F2 --+> Injuries		Regulation	In vitro studies have shown that thrombin protects gastric epithelial cells from injury.	info:pmid/16104949#abs:3
F2 --+> Injuries		Regulation	Furthermore, inflammatory events triggered by lipopolysaccharide exposure are a prerequisite for thrombin-induced injury.	info:pmid/8903462#abs:10
F2 --+> Injuries		Regulation	It is evident that thrombin plays a detrimental role in the vascular wall injury resulting from angioplasty procedures.	info:pmid/8061538#abs:6
F2 --+> Injuries		Regulation	These results suggest a potential role for thrombin contributing to neurovascular injury and several potential avenues for neuroprotection.	info:pmid/22649241#abs:10
F2 --+> Injuries		Regulation	Our recent studies demonstrate that thrombin is an important mediator of neutrophil-dependent injury in ischemia-reperfusion injury.	info:pmid/9662465#abs:4
F2 --+> Injuries		Regulation	Thrombin orchestrates cellular events after injury to the vascular system and extravasation of blood into surrounding tissues.	info:pmid/11050237#abs:1
F2 --+> Injuries		Regulation	On the other hand, a carbon monoxide releaser reversed the protective effect of Zinc protoporphyrin IX on thrombin-induced injury of cortical cells.	info:pmid/20515663#abs:8
F2 --+> Injuries		Regulation	Therefore, we examined the mechanisms of thrombin-induced injury to the blood-brain barrier and subsequent mechanisms of blood-brain barrier repair.	info:pmid/20437588#abs:2
F2 --+> Injuries		Regulation	However, thrombin-induced cortical injury was not prevented either by heat inactivation or by FR171113, and was only partially inhibited by argatroban.	info:pmid/16330215#abs:5
F2 --+> Injuries		Regulation	These results demonstrate a potential mechanism whereby alpha-thrombin may modulate the vascular response to injury through TGF-beta1-dependent mechanisms.	info:pmid/9075824#abs:7
F2 --+> Injuries		Regulation	Both types of lesion were sensitive to platelet GPIIb-IIIa and P2Y(12) inhibition, whereas only deep injuries were sensitive to thrombin blockade.	info:pmid/19874458#abs:2
F2 --+> Injuries		Regulation	Thrombin plays a key role in wound repair, remodeling, and fibrosis after injury and exerts profibrotic effects by activating protease-activated receptors .	info:pmid/22324466#abs:3
F2 --+> Injuries		Regulation	Thrombin participates in several regulatory events following injury as a result of its effects on blood coagulation and cell migration, proliferation, and differentiation.	info:pmid/8360185#abs:1
F2 --+> Injuries		Regulation	If fat nutrition is impaired, deficiency in fat-soluble vitamins is to be expected; of these, vitamin K is important to production of prothrombin and therefore especially necessary to recovery from operation or injury.	info:pmid/13067024#abs:7
F2 --+> Injuries		Regulation	thrombin-antithrombin III complex and thromboxane B2 increased rapidly soon after the intimal injury and declined after successful thrombolysis.	info:pmid/8881521#abs:7
F2 --+> Injuries		Regulation	Low concentration of thrombin precondition can protect the astrocytes from oxygen-glucose deprived injury, and attenuate its apoptosis in a dose-dependent manner.	info:pmid/18007082#abs:9
F2 --+> Injuries		Regulation	In vitro, activated recombinant human factor XIII A2 subunit caused a dose-dependent increase in human umbilical vein endothelial cell monolayer resistance to thrombin-induced injury.	info:pmid/18948851#abs:11
F2 --+> Injuries		Regulation	Facilitation of voltage-gated sodium channel activation causing large increases in window current is a major mechanism by which thrombin may promote ischemic sodium loading and injury.	info:pmid/12379580#abs:10
F2 --+> Injuries		Regulation	PP2 dose-dependently attenuated thrombin-induced injury to the cultured neurons; and attenuated thrombin-induced neuronal cell cycle re-entry.	info:pmid/18343677#abs:5
F2 --+> Injuries		Regulation	The protease thrombin seems to play a central role in events following neural injury, whereby the enzyme can act, in concert with other molecules as a hormone or as a growth factor.	info:pmid/9419011#abs:1
F2 --+> Injuries		Regulation	Intimal injury was produced proximal to a critical stenosis and followed by the infusion of a blood and thrombin mixture into the injured segment.	info:pmid/8149384#abs:2
F2 --+> Injuries		Regulation	This injury was treated by random application of either fibrin sealant , oxidized cellulose , microcrystalline collagen , or microcrystalline collagen plus thrombin .	info:pmid/3488467#abs:7
F2 --+> Injuries		Regulation	These results suggest that PAR2, although not activatable by thrombin, may nonetheless function as a sensor for coagulation proteases and contribute to endothelial activation in the setting of injury and inflammation.	info:pmid/10805786#abs:11
F2 --+> Injuries		Regulation	Thrombin and its receptor play an important role in the formation of neointima after the injury, which provides a potential clue in developing a new approach for prevention and treatment of restenosis after angioplasty.	info:pmid/12475441#abs:6
F2 --+> Injuries		Regulation	In the hemolytic-uremic syndrome, thrombin generation (probably due to accelerated thrombogenesis) and inhibition of fibrinolysis precede renal injury and may be the cause of such injury.	info:pmid/11777999#abs:9
F2 --+> Injuries		Regulation	In a rat model of balloon injury, thrombin activity on the surface of injured vessels increased to 3.2-, 22-, and 5.8-fold the activity on the surface of the intact aorta at 5 minutes, 1 hour, and 24 hours after the injury, respectively.	info:pmid/21052010#abs:5
F2 --+> Injuries		Regulation	Importantly, these neuropathological features were reduced in MMP-9 null mice compared with wild-type controls, and the concordant antagonism of thrombin using hirudin also alleviated the injury found in MMP-9 null mice.	info:pmid/17021183#abs:7
F2 --+> Injuries		Regulation	Experimental investigations have indicated that thrombin formation, red blood cell lysis, and iron toxicity play a major role in Intracerebral hemorrhage-induced injury and that these mechanisms may provide new therapeutic targets.	info:pmid/17261733#abs:3
F2 --+> Injuries		Regulation	Therefore, using cultured human proximal tubular epithelial cells , we examined the effect of thrombin on Colony-stimulating factors production, since thrombin has been suggested to play an important role in tubulointerstitial injury.	info:pmid/22479263#abs:3
F2 --+> Injuries		Regulation	Together with previous reports, our results suggest that thrombin, its receptor(s), and endogenous thrombin inhibitors may be important regulators of neuronal cell fate during development, after injury, and in pathology of the nervous system.	info:pmid/9712658#abs:11
F2 --+> Injuries		Regulation	Our data demonstrate that the coexpression of thrombomodulin with thrombin receptor on vascular smooth muscle cells can result in a modulation of cellular responses to thrombin, which could control thrombin-induced proliferative events following vessel injury or insult.	info:pmid/8779836#abs:9
F2 --+> Injuries		Regulation	thrombin receptor-activating peptides for PAR-1 reproduced the injury caused by thrombin in isolated livers, suggesting that one mechanism by which thrombin promotes lipopolysaccharide-induced liver injury is by activating PAR-1.	info:pmid/12606620#abs:5
F2 --+> Injuries		Regulation	The combined neurotoxicity of thrombin and plasminogen was also prevented by PD98059, an inhibitor of ERK pathway, as well as by other agents that have been shown to prevent cortical injury induced by a higher concentration (100 U/mL) of thrombin alone.	info:pmid/17940541#abs:7
F2 --+> Injuries		Regulation	The clotting protease thrombin might contribute to the pathophysiology of central nervous system injury and certain diseases by its ability to retract processes on neurons and astrocytes and to stimulate astrocyte proliferation.	info:pmid/7704602#abs:1
F2 --+> Injuries		Regulation	We hypothesize that the paths to thrombus formation in these two models are different with interaction of GPVI and collagen predominant early after severe FeCl3-induced injury but platelet activation by thrombin predominant after laser-induced injury.	info:pmid/16513378#abs:4
F2 --+> Injuries		Regulation	These results suggest that thrombin may play an important role in inflammatory responses to central nervous system injury since thrombin is one of the blood borne factors that may interact with brain tissue after central nervous system injury.	info:pmid/7692071#abs:9
F2 --+> Injuries		Regulation	These data suggest that short-term attenuation of P-selectin-mediated polymorphonuclear leukocyte /endothelium, polymorphonuclear leukocyte/platelet interactions, and/or thrombin formation beneficially affects neoendothelialization of the vascular wall following balloon catheter-induced injury.	info:pmid/9406139#abs:7
F2 --+> Injuries		Regulation	Based mostly on in vitro studies, binding of APC to its receptor on endothelial cells leads to a decrease in thrombin-induced endothelial permeability injury, while such binding on blood cells, epithelial cells, and neurons has been shown to inhibit chemotaxis, be anti-apoptotic, and be neuroprotective, respectively.	info:pmid/16168074#abs:8
F2 --+> Injuries		Regulation	SCH79797 reduced thrombin-induced periventricular injury.	info:pmid/24326390#cont:313
F2 --+> Injuries		Regulation	However, thrombin can also participate in intracerebral haemorrhage-induced injury.	info:pmid/22698888#body:95
F2 --+> Injuries		Regulation	Two thrombin preparations with different purities induced a similar degree of injury when administered at the same dosage of total activity.	info:pmid/17084034#body:107
F2 --+> Injuries		Regulation	Our data demonstrated that thrombin activation during an acute stage of ischemia resulted in severe neurovascular injury.	info:pmid/20705928#cont:143
F2 --+> Injuries		Regulation	It is likely that the generation of thrombin at the valve-blood interface is important in the "response to injury" process.	info:pmid/11934597#body:131
F2 --+> Injuries		Regulation	In addition, depletion of microglia protected striatal tissue from thrombin-induced injury ( ).	info:pmid/17498698#body:12
F2 --+> Injuries		Regulation	It is possible here that low dose thrombin at the time of 6-OHDA increases the injury through some level of microglial activation.	info:pmid/17629581#body:127
F2 --+> Injuries		Regulation	In addition, the depletion of microglia protected striatal tissue from thrombin-induced injury ( ).	info:pmid/18710787#body:88
F2 --+> Injuries		Regulation	PAR-1 activation in vivo Previous work has suggested that thrombin may play multiple roles in the glial response to injury.	info:pmid/15858058#body:353
F2 --+> Injuries		Regulation	Thrombin inhibition also prevents injury to vascular endothelium, thus facilitating endogenous plasminogen activator production.26	info:pmid/22223235#cont:275
F2 --+> Injuries		Regulation	Apart from this study, we have also found that injection of 1 unit of thrombin with tissue plasminogen activator27 or during cerebral ischemia28 exacerbates injury.	info:pmid/15637325#body:178
F2 --+> Injuries		Regulation	Thrombin also can induce delayed injury to corticostriatal cultures, with striatal damage dependent on PAR1 activation (Fujimoto et al., 2006[Go]).	info:pmid/17596374#body:69
F2 --+> Injuries		Regulation	Factor IIa inhibition is, however, important in the clinical setting of an induced injury such as percutaneous coronary intervention, so bivalirudin may have value with this procedure.	info:pmid/17826381#body:135
F2 --+> Injuries		Regulation	Thrombin plays a crucial role in inflammatory and post-injury events and requires the counterbalance of Serine protease inhibitors to have a balanced activity.	info:pmid/21419793#body:269
F2 --+> Injuries		Regulation	Pasche et al17 reported that thrombin activity of the rabbit aorta increased substantially early after balloon injury and returned to baseline by 7 days.	info:pmid/8964123#body:186
F2 --+> Injuries		Regulation	Thrombin plays an important role in progression of oedema and injury to nerve cells and axons surrounding the haematoma [37].	info:pmid/22474527#cont:276
F2 --+> Injuries		Regulation	Mass effect, red blood cell lysis, thrombin formation, and inflammation participate in intracerebral hemorrhage-induced injury.4	info:pmid/24107386#cont:23
F2 --+> Injuries		Regulation	For example, Vaughn et al. have reported that thrombin protects neurons and astrocytes from hypoglycemic and oxidative stress-induced injury.	info:pmid/12367589#body:132
F2 --+> Injuries		Regulation	For example, Vaughn and colleagues have reported that thrombin protects neurons and astrocytes from hypoglycemic and oxidative stress-induced injury.	info:pmid/11814638#body:154
F2 --+> Injuries		Regulation	Thrombin generation had increased within 24 hours of injury, as evidenced by a marked increase in the patients' baseline levels of F 1 + 2 (1.98 vs. 0.8 nmol/L, p < 0.0001) compared to normal controls ( ).	info:pmid/19041119#body:60
F2 --+> Injuries		Regulation	Edaravone also reduces acute intracerebral hemorrhage-induced brain edema and neurologic deficits, probably by reducing iron- and thrombin-induced injury.	info:pmid/18096835#body:246
F2 --+> Injuries		Regulation	Along these lines, have shown that thrombin serves to protect neurons and astrocytes from both oxidative stress-induced, and hypoglycemic-induced, injury.	info:pmid/15142685#body:207
F2 --+> Injuries		Regulation	The present study demonstrates that the selective inhibition of thrombin and thromboxane activity prevents reocclusion in a carotid artery with deep vessel wall injury.	info:pmid/23188127#cont:265
F2 --+> Injuries		Regulation	In their ovine model, the authors found that heparin may prevent the increase in microvascular permeability by preventing a thrombin-mediated microvascular injury (11).	info:pmid/21613840#cont:41
F2 --+> Injuries		Regulation	Whether generation of thrombin plays any role in promoting vessel wall injury and monocyte migration is not established, although there has been indications that this may occur.	info:pmid/8983121#body:44
F2 --+> Injuries		Regulation	Defibrinogenating rabbits (>92%) with ancrod did not reduce infarct size , suggesting that Tissue factor-dependent thrombin generation contributes to the injury independently of fibrin deposition.	info:pmid/11728878#body:93
F2 --+> Injuries		Regulation	Thrombin is a key mediator of both thrombotic and inflammatory responses to ischemia, reperfusion, and vessel injury.18 19 20 Thrombin converts fibrinogen to fibrin.	info:pmid/8571428#body:38
F2 --+> Injuries		Regulation	Alternatively, these results may reflect the largely thrombin-dependent nature of the ferric chloride injury model, which may be particularly sensitive, and thus somewhat biased toward detecting defects in PAR4-dependent pathways.	info:pmid/21106537#cont:273
F2 --+> Injuries		Regulation	Because the permeability-enhancing effects of thrombin are reversible and GIT1 regulates assembly of FAs, we hypothesized that GIT1 mediates recovery from thrombin-induced endothelial barrier injury.	info:pmid/15016733#body:61
F2 --+> Injuries		Regulation	This compound was also found to be effective in a model of laser-induced vessel wall injury with two degrees of severity, the more severe injury being dependent on thrombin formation (Nonne et al., 2005[Go]).	info:pmid/16236815#body:211
F2 --+> Injuries		Regulation	The concentration of prothrombin fragment 1.2 was increased in samples from vessels obtained <1 hour after injury, with a trend for the concentration to increase in samples from vessels obtained 8 hour after injury (Fig 6[Down]).	info:pmid/7586321#body:184
F2 --+> Injuries		Regulation	Potential neurotoxic injury induced by thrombin exposure was studied in dissociated dorsal root ganglion cultures exposed to 20 nM thrombin for 24 h and stained with the fluorescent nuclear stain bis-benzimide ( ).	info:pmid/9666159#body:64
F2 --+> Injuries		Regulation	However, Holinstat and colleagues demonstrated that FAK signaling through p190 and subsequent inhibition of RhoA was critical for restoration of the pulmonary endothelium after thrombin-induced injury ( ).	info:pmid/21549132#body:143
F2 --+> Injuries		Regulation	Thrombin-PAR1 Signaling Stimulates a Contractile Phenotype in SMCs—SMC contraction is important for hemostasis following large vessel injury and in regulating blood vessel hemodynamics.	info:pmid/23814055#cont:222
F2 --+> Injuries		Regulation	A comparison of the time course of these heat shock proteins following thrombin preconditioning with the optimum time point for protection against the injury induced by a large dose of thrombin suggested a better correlation to HSP27.	info:pmid/10837811#body:93
F2 --+> Injuries		Regulation	Although infarct studies show that tissue factor reduction does not affect infarct size, extravascular thrombin generation by cardiomyocyte tissue factor may enhance inflammation and injury ( ).	info:pmid/15670621#body:162
F2 --+> Injuries		Regulation	All these results suggest that dexamethasone enhances dopaminergic injury induced by thrombin injection; dexamethasone seems to be particularly harmful by increasing extracellular accumulation of glutamate and thereby the overload of cellular calcium ( ).	info:pmid/19969022#body:144
F2 --+> Injuries		Regulation	To determine the site and extent of injury induced by a single injection of thrombin into the cortex, a schematic drawing was generated from the NeuN antibody-stained cortical tissue using a camera lucida microscope attachment.	info:pmid/16777064#body:108
F2 --+> Injuries		Regulation	To determine the site and extent of injury induced by a single injection of prothrombin kringle-2 into the cortex, schematic drawing was generated from the NeuN antibody-stained cortical tissue using a camera lucida microscope attachment.	info:pmid/19660816#body:142
F2 --+> Injuries		Regulation	Weinstein et al. (1998), examining Ad12 HER 10 cells, found that thrombin concentration as low as 1.2 [times] 10-3 U/mL cause cell death in hypoglycemic (0.1mmol/L glucose) but not normoglycemic conditions, suggesting that ischemic cells may be particularly susceptible to thrombin-induced injury.	info:pmid/11807394#body:210
F2 --+> Injuries		Regulation	Indeed, GL (10-100µM) attenuated thrombin-induced cortical injury in a concentration-dependent manner in rat cortico-striatal slice cultures, and in vivo, with daily intraperitoneal administration, reduced intracerebral hemorrhage-induced edema in rats.	info:pmid/24220159#body:82
F2 --+> Injuries		Regulation	Relevant to atherogenesis, thrombin mediated injury to ECs increases macromolecular permeability which may play one of the key roles in the progression of atherosclerosis by facilitating movement of macromolecules like lipoproteins across the endothelial barrier and contribute to plaque formation.	info:pmid/23927843#body:8
F2 --+> Injuries		Regulation	The binding of Activated protein C to endothelial cells leads to a decrease in thrombin-induced endothelial permeability injury, possibly leading to a decrease in tissue edema, whereas its binding to blood cells can inhibit chemotaxis.	info:pmid/22054759#body:182
F2 --+> Injuries		Regulation	The effect of edaravone on hematoma-related delayed neuronal death was not accessed in our study, but edaravone may inhibit it by suppressing not only recombinant tissue plasminogen activator-induced hemorrhage but also iron- and thrombin-induced cell injuries directly.22 .	info:pmid/19095969#body:191
F2 --+> Injuries		Regulation	In the brain, thrombin induces injury of cortical neurons, facilitates epileptic seizures, mediates neurodegeneration or neuroprotection via protein-activated receptors, and induces angiogenesis or gene expression in endothelial cells.	info:pmid/18339343#body:18
F2 --+> Injuries		Regulation	Roger et al. showed that endotoxin-induced platelet injury is characterized by a lag period, is progressive, and does not produce gross clot formation whereas thrombin-induced platelet injury is immediate, non-progressive, and associated with clot formation which is supported by our studies.	info:pmid/20637496#body:135
F2 --+> Injuries		Regulation	This platelet activation could be due to the high plasma concentration of thrombin, a potent stimulus of platelet activation, and to balloon-mediated injury of the plaque with consecutive contact of the blood with von Willebrand factor, collagen and other platelet activators.	info:pmid/10440163#body:72
F2 --+> Injuries		Regulation	Direct evidence for the importance of thrombin-promoted neointima formation comes from experiments in the rat carotid artery balloon injury model.26 Infection with an adenoviral vector encoding the thrombin inhibitor hirudin demonstrated that thrombin-induced neointima formation could be significantly reduced.	info:pmid/10764685#body:50
F2 --+> Injuries		Regulation	For example, extracellular signal-regulated kinase , p38, and c-Jun N-terminal kinase , three major members of mitogen-activated protein kinase family, all contributed to thrombin-induced injury of the striatum, whereas extracellular signal-regulated kinase, but not p38 or c-Jun N-terminal kinase, was involved in cortical injury.	info:pmid/21081835#cont:67
F2 --+> Injuries		Regulation	In the central nervous system, serine proteases such as thrombin and tissue-type plasminogen activator (tPA) play important roles in neurite outgrowth , cell migration , long-lasting potentiation , learning and memory , excitotoxic cell death , and regeneration or recovery from injury to the nervous system .	info:pmid/15465023#body:7
F2 --+> Injuries		Regulation	In a rat autologous blood injection model, typically 50 or 100 µL of blood have been infused and thrombin antagonists protect against both hematoma sizes.20,21 Thus, at least in terms of thrombin-induced pathways, the hypothesized crossover point between protection and injury would have to occur at hematoma sizes of less (and probably much less) than 50 µL.	info:pmid/15933250#body:90
F2 --+> Injuries		Regulation	... of active thrombin within the deendothelialized intima-media.22 25 Thus, from the uptake of fibrinogen (Fig 2a) and from previous observations on thrombin released from the luminal surface of the balloon-injured aortic wall,22 we conclude that the concentration of active thrombin within the intima falls rapidly over the first 24 hours and continues to decrease steadily over the first 70 days after balloon injury, presumably because control of prothrombin metabolism by endogenous antithrombins ...	info:pmid/8792768#body:236
F2 --+> Injuries		Regulation	This polydispersed polysaccharide exerts its effects on the coagulation system primarily by catalyzing the inhibition of procoagulants, such as thrombin, by the serine protease inhibitors antithrombin III and heparin cofactor II.3 4 5 The inactivation of thrombin by these serine protease inhibitors leads to both an extended activated clotting time and altered platelet function as well as a heparin dose-dependent decrease in arterial platelet deposition after balloon injury.6 7 .	info:pmid/9133522#body:60
F2 --+> Injuries		Regulation	The anti-platelet activity may involve three mechanisms, that is, elevating significantly the intracellular cAMP level and enhancing activity of AC by inhibiting calcium release from calcium stores in vivo; protecting ischemic injury by enhancing Janus protein tyrosine kinases1mRNA to conflict apoptosis and decreasing Signal Transducers and Activators of Transcription1mRNA to inhibit apoptosis in vivo; remarkably inhibiting expression of ICAM-1 in HUVEC to protect HUVEC from injury induced by thrombin and interfering on the interaction of fibrinogen with its receptors on platelet surfaces in vitro.	info:pmid/18597751#body:190
F2 --+> Injuries		Regulation	The adverse effects may be parenchymal, and thrombin-induced injury may occur hours after the hemorrhage onset.	info:doi/10.1161/STROKEAHA.111.000662#cont:212
F2 --+> Injuries		Regulation	Other potential actions of Src in experimental intracerebral hemorrhage also need to be explored in order to test whether other thrombin-mediated injuries to brain are mediated by Src.	info:doi/10.1007/978-3-211-09469-3-9#cont:93
F2 --+> Injuries		Regulation	We have previously reported that thrombin upregulates surface expression of the complement-regulatory protein decay-accelerating factor (DAF, CD55) on human umbilical vein endothelial cells , resulting in increased protection from complement-mediated injury.	info:doi/10.1016/j.carpath.2004.03.145#body:2
PARP1 ---> apoptosis		Regulation	PARP may also be involved in apoptosis.	info:pmid/9144832#abs:4
PARP1 ---> apoptosis		Regulation	Poly(ADP-ribose) polymerase-1 (PARP-1) is an important regulator of apoptosis.	info:pmid/18951996#abs:1
PARP1 ---> apoptosis		Regulation	In addition, PARP activity controls early steps of apoptosis.	info:pmid/10097894#abs:6
PARP1 ---> apoptosis		Regulation	Poly-ADP ribose polymerase inhibition also abrogated genistein-induced apoptosis.	info:pmid/23526666#abs:4
PARP1 ---> apoptosis		Regulation	Apoptotic nuclei were correlated, increased with expression of caspase-3 and PARP.	info:pmid/16020270#abs:10
PARP1 ---> apoptosis		Regulation	Poly(ADP-ribose) polymerase, a nuclear enzyme, is suggested to be involved in apoptotic cell death.	info:pmid/7639731#abs:1
PARP1 ---> apoptosis		Regulation	Sindbis virus-induced apoptosis also involved the proteolytic cleavage of PARP.	info:pmid/8642645#abs:8
PARP1 ---> apoptosis		Regulation	The expression of the C-terminal fragment of PARP stimulated UV-mediated apoptosis.	info:pmid/10713134#abs:4
PARP1 ---> apoptosis		Regulation	Apoptosis was induced by a strong activation of caspase-3 and -9, and cleavage of PARP-1.	info:pmid/17024969#abs:5
PARP1 ---> apoptosis		Regulation	Apoptosis was induced by capspase-3 activation and poly(ADP-ribosyl)polymerase (PARP) cleavage.	info:pmid/20044614#abs:11
PARP1 ---> apoptosis		Regulation	PARP-1 inhibition improves cardiac function by blocking AIF-induced apoptosis.	info:pmid/21387140#abs:8
PARP1 ---> apoptosis		Regulation	PARP-1 is involved in multiple cellular processes, including transcription, DNA repair, and apoptosis.	info:pmid/20388712#abs:1
PARP1 ---> apoptosis		Regulation	Poly(ADP-ribose)polymerase-I (PARP-1) enzyme is involved in maintaining DNA integrity and programmed cell death.	info:pmid/24388690#abs:1
PARP1 ---> apoptosis		Regulation	This apoptosis is caused by activation of caspase-3 and formation of poly(ADP-ribose) polymerase-1 (PARP-1).	info:pmid/22858838#abs:2
PARP1 ---> apoptosis		Regulation	The inhibition of AIF as well as of PARP1 efficiently attenuated apoptosis triggered by the drug combination.	info:pmid/23272231#abs:8
PARP1 ---> apoptosis		Regulation	On the other hand, caspase 3 and poly (ADP-ribose) polymerase activities involved in apoptosis were also activated.	info:pmid/22080879#abs:10
PARP1 ---> apoptosis		Regulation	Surprisingly, addition of a PARP inhibitor enhanced apoptosis and reduced the early appearance of necrosis.	info:pmid/11526435#abs:5
PARP1 ---> apoptosis		Regulation	This blocking effect thus suggests that activation of PARP was critically involved in GL331-induced apoptosis.	info:pmid/9811453#abs:5
PARP1 ---> apoptosis		Regulation	The latter event is known to activate poly-(ADP-ribose) polymerase, which in turn may trigger apoptosis.	info:pmid/12749676#abs:5
PARP1 ---> apoptosis		Regulation	These results indicate that PARP activation and subsequent cleavage have active and complex roles in apoptosis.	info:pmid/10438458#abs:8
PARP1 ---> apoptosis		Regulation	Our results thus imply that PARP may also be involved in apoptosis in a different way from the caspase-related events.	info:pmid/10828442#abs:7
PARP1 ---> apoptosis		Regulation	PARP blockade by PJ-34 to some extent prevented diabetes-associated apoptosis and NF-?B activation.	info:pmid/20807334#abs:13
PARP1 ---> apoptosis		Regulation	A protease (CPP32) responsible for the cleavage of PARP and necessary for apoptosis was recently purified and characterized.	info:pmid/9168807#abs:2
PARP1 ---> apoptosis		Regulation	Genistein-induced apoptosis involved activation of calpain, caspase 7 and poly(ADP ribose) polymerase.	info:pmid/17762393#abs:5
PARP1 ---> apoptosis		Regulation	Poly(ADP)ribose polymerase (PARP) may participate in cell survival, apoptosis and development of DNA damage.	info:pmid/10986477#abs:1
PARP1 ---> apoptosis		Regulation	These results suggest that PARP and poly(ADP-ribosyl)ation may trigger key steps in the apoptotic program.	info:pmid/9593711#abs:8
PARP1 ---> apoptosis		Regulation	Injury activates PARP, which in turn potentiates nuclear factor-?B activation and causes cell apoptosis.	info:pmid/21813561#abs:3
PARP1 ---> apoptosis		Regulation	The protease responsible for the cleavage of poly(ADP-ribose) polymerase and necessary for apoptosis has been purified and characterized.	info:pmid/7596430#abs:1
PARP1 ---> apoptosis		Regulation	However, poly(ADP-ribose) polymerase, a protein involved in DNA repair and programmed cell death, was decreased.	info:pmid/23986438#abs:7
PARP1 ---> apoptosis		Regulation	Both ionizing radiation and dexamethasone induce poly (ADP ribose) polymerase (PARP) cleavage, a signature event of apoptosis.	info:pmid/9266970#abs:6
PARP1 ---> apoptosis		Regulation	Further study showed that both NF-kappaB and PARP played protective roles in the prevention of E1A+gemcitabine-induced apoptosis.	info:pmid/14559808#abs:10
PARP1 ---> apoptosis		Regulation	Induction of apoptosis by the alkaloid mixture was demonstrated by time-dependent and dose-dependent cleavage of procaspase-9 and PARP.	info:pmid/19713755#abs:10
PARP1 ---> apoptosis		Regulation	Poly(ADP-ribose) polymerase (PARP) is an important regulator of programmed cell death in response to alkylating agents such as temozolomide .	info:pmid/20182810#abs:1
PARP1 ---> apoptosis		Regulation	The auranofin-induced apoptosis involved caspase-3 activation and specific cleavage of poly-ADP-ribose polymerase. 3.	info:pmid/15159275#abs:5
PARP1 ---> apoptosis		Regulation	Our results support the hypothesis, that PARP activation and/or cleavage plays a regulatory role in the induction of apoptosis.	info:pmid/14594650#abs:11
PARP1 ---> apoptosis		Regulation	We report that poly ADP-ribose polymerase inhibitors induces apoptosis in cells deficient in other key DNA repair components.	info:pmid/18838476#abs:2
PARP1 ---> apoptosis		Regulation	PARP-1 is involved in apoptosis and is the substrate of caspase-3, a protease that cleaves PARP-1 at the conserved sequence 211DEVD214.	info:pmid/12619884#abs:2
PARP1 ---> apoptosis		Regulation	The enzyme poly (ADP-ribose) polymerase (PARP) is thought to play a central role in apoptosis, in a manner that has been highly conserved in evolution.	info:pmid/8657188#abs:9
PARP1 ---> apoptosis		Regulation	Poly (ADP-ribose)polymerase (PARP), which appears to facilitate apoptosis, was recognized as a substrate of activated caspase-3.	info:pmid/10205784#abs:8
PARP1 ---> apoptosis		Regulation	Conversely, mild expression of PARP-1 partially prevented to glutamate-cysteine ligase RNA interference-dependent apoptosis.	info:pmid/17347665#abs:9
PARP1 ---> apoptosis		Regulation	Poly(ADP-ribose) polymerase (PARP) is activated under such conditions of oxidative stress, and plays a critical role in cell apoptosis.	info:pmid/20879002#abs:2
PARP1 ---> apoptosis		Regulation	Light-induced apoptosis of RGC-5 cells in culture was attenuated by nicotinamide and the PARP inhibitor NU1025.	info:pmid/17976861#abs:11
PARP1 ---> apoptosis		Regulation	Induction of apoptosis in these tumor cells depends on activation of caspase-3 and cleavage of poly(ADP-ribose) polymerase (PARP).	info:pmid/24025361#abs:6
PARP1 ---> apoptosis		Regulation	Several studies have also shown that PARP is involved in either necrosis and subsequent inflammation or apoptosis.	info:pmid/12164482#abs:4
PARP1 ---> apoptosis		Regulation	Induction of apoptosis was demonstrated by DNA fragmentation, cleavage of poly (ADP-ribose) polymerase and Lamin B.	info:pmid/15318945#abs:4
PARP1 ---> apoptosis		Regulation	We report here that a potent PARP inhibitor, ABT-888, facilitates the induction of apoptotic cell death in HeLa cells treated with MNNG.	info:pmid/18376143#abs:4
PARP1 ---> apoptosis		Regulation	Inhibition of either PARP or caspase activity blocked magnolol-induced apoptosis, supporting the involvement of the caspases and PARP.	info:pmid/17390340#abs:7
PARP1 ---> apoptosis		Regulation	Activation of the nuclear enzyme poly (ADP-ribose) polymerase (PARP) in response to DNA damage plays a pivotal role in apoptosis.	info:pmid/16168987#abs:2
PARP1 ---> apoptosis		Regulation	PARP-1 activation thus appears to play a preferential role in necrotic than in caspase-dependent apoptotic neuronal death.	info:pmid/14962750#abs:7
PARP1 ---> apoptosis		Regulation	Activation of poly(ADP-ribose) polymerase-1 (PARP-1) in response to DNA damage is an important mechanism to keep homeostasis or to trigger apoptosis.	info:pmid/20953586#abs:1
PARP1 ---> apoptosis		Regulation	Plinabulin-induced apoptosis is mediated through activation of caspase-3, caspase-8, caspase-9, and poly(ADP-ribose) polymerase cleavage.	info:pmid/21454451#abs:7
PARP1 ---> apoptosis		Regulation	PARP1 inhibition induced DNA damage conferring a G2/M arrest and decrease in viability, paralleled by the induction of apoptosis.	info:pmid/22266096#abs:4
PARP1 ---> apoptosis		Regulation	Apoptosis was mediated by release of cytochrome c into the cytoplasm and cleavage of poly (ADP-ribose) polymerase-1 (PARP-1).	info:pmid/15911099#abs:7
PARP1 ---> apoptosis		Regulation	The light insult also caused a change in the content of various proteins (caspase-3, caspase-8, PARP, Bad, and Bcl-2) involved in apoptosis.	info:pmid/18502318#abs:7
PARP1 ---> apoptosis		Regulation	By using this system we and others had shown that inhibition of PARP leads to increased genetic instability and apoptosis following DNA damage.	info:pmid/10558902#abs:5
PARP1 ---> apoptosis		Regulation	Thus, a majority of CDDP-resistant cancer cells appear to develop a dependency to PARP1, becoming susceptible to PARP inhibitor-induced apoptosis.	info:pmid/23554447#abs:5
PARP1 ---> apoptosis		Regulation	The PARP inhibitor 3-aminobenzamide prevented the NAD+ drop and concomitantly inhibited necrosis and the elevated apoptosis.	info:pmid/10373561#abs:6
PARP1 ---> apoptosis		Regulation	Mechanistic analysis further showed that it specifically interacts with poly(ADP-ribose) polymerase-1 (PARP-1), a nuclear enzyme important in DNA repair and apoptosis.	info:pmid/17283079#abs:5
PARP1 ---> apoptosis		Regulation	The activation of poly (ADP-ribose) polymerase (PARP) plays a pivotal role in mediating N-methyl-N-nitrosourea -induced photoreceptor cell apoptosis.	info:pmid/17137578#abs:1
PARP1 ---> apoptosis		Regulation	The expression of c-myc and PARP, which both have a dual role in proliferation and apoptosis, was selectively induced by 2-chlorodeoxyadenosine.	info:pmid/9400941#abs:6
PARP1 ---> apoptosis		Regulation	PARP-1 activation signals AIF release from the mitochondria, resulting in a novel, caspase-independent pathway of programmed cell death.	info:pmid/14678748#abs:5
PARP1 ---> apoptosis		Regulation	Cell growth inhibitory effects of COX-2 inhibition/silencing are mediated through nuclear poly (ADP-ribose) polymerase-mediated apoptosis.	info:pmid/18039779#abs:7
PARP1 ---> apoptosis		Regulation	Knockdown of SphK2 sensitized HCT116 cells to apoptosis induced by doxorubicin with concomitant cleavage of poly(ADP-ribose) polymerase.	info:pmid/17974990#abs:8
PARP1 ---> apoptosis		Regulation	Apoptosis in the myeloma cells was mediated via poly-ADP ribose polymerase cleavage as well as cleavage of caspase 8 and caspase 9.	info:pmid/16487170#abs:7
PARP1 ---> apoptosis		Regulation	Importantly, the degree of the neuronal apoptosis was dramatically reduced in PARP-1 heterozygous mice in a Polbeta null background.	info:pmid/17257586#abs:6
PARP1 ---> apoptosis		Regulation	Inhibition of PARP activity may protect cardiocytes in rats with acute myocardial infarction and reduce apoptosis.	info:pmid/19567145#abs:13
PARP1 ---> apoptosis		Regulation	Western blotting assay was used to reveal the expressions of apoptotic-inducing proteins P53, cleaved PARP, COX-2, Bcl-2, and pro-caspase3.	info:pmid/19585117#abs:5
PARP1 ---> apoptosis		Regulation	The increase in cell surface peptidase activity observed in cells undergoing UVB-induced apoptosis appears to involve PARP but not caspase 3.	info:pmid/22489116#abs:7
PARP1 ---> apoptosis		Regulation	We further demonstrated that apoptosis was induced within 1-2 days and involved activation of caspases-8, -9, -3 and poly (ADP-ribose) polymerase (PARP).	info:pmid/18624760#abs:7
PARP1 ---> apoptosis		Regulation	We conclude that PARP activation appears to be involved in apoptosis in certain leukaemic cell lines and that these effects are independent of lineage or p-glycoprotein.	info:pmid/10500802#abs:6
PARP1 ---> apoptosis		Regulation	To investigate the role of poly(ADP-ribose)polymerase (PARP) in the physiological condition of cell growth, we studied the ability of PARP inhibitors to induce apoptosis.	info:pmid/18695944#abs:1
PARP1 ---> apoptosis		Regulation	Flagellin also triggered a marked cleavage of caspase-3 and PARP in the intestine, pointing to its ability to promote significant apoptosis in this organ.	info:pmid/20731882#abs:12
PARP1 ---> apoptosis		Regulation	The family of the poly(adenosine diphosphate-ribose) polymerase (PARP) proteins is directly involved in genomic stability, DNA repair, and apoptosis by DNA damage.	info:pmid/16084940#abs:1
PARP1 ---> apoptosis		Regulation	Because PARP-1 is a key regulator of the activity of DNases involved in caspase-dependent apoptosis, its cleavage is required to promote DNA degradation.	info:pmid/19723034#abs:3
PARP1 ---> apoptosis		Regulation	Apoptosis was characterized by DNA fragmentation and an increase of sub-G1 cells and involved activation of caspase-7 and PARP (poly-ADP-ribose polymerase).	info:pmid/17846503#abs:3
PARP1 ---> apoptosis		Regulation	In alpha-MSH co-treated cells, apoptosis markedly decreased with downregulation of Fas, Fas ligand and FADD expressions and also the cleavage product of PARP.	info:pmid/11641530#abs:7
PARP1 ---> apoptosis		Regulation	It is concluded that the PARP/apoptosis-inducing factor axis is critically involved in oxygen radical-induced apoptosis in cytotoxic lymphocytes.	info:pmid/16751373#abs:5
PARP1 ---> apoptosis		Regulation	These findings indicate that activation of poly(ADP-ribose) polymerase is specifically involved in nitric oxide-induced apoptosis but not differentiation.	info:pmid/8605017#abs:7
PARP1 ---> apoptosis		Regulation	PARP1 appears to be also involved in programmed cell death processes others than necrosis, such as apoptosis or macroautophagocytotic cell death.	info:pmid/19273055#abs:3
PARP1 ---> apoptosis		Regulation	We found that N-acetylcysteine and l-2-oxothiazolidine-4-carboxylate prevent degradation of PARP during auto-oxidized dopamine- or auto-oxidized L-DOPA-induced apoptosis in PC12 cells.	info:pmid/15182952#abs:3
PARP1 ---> apoptosis		Regulation	Low-potency poly(ADP-ribose) polymerase inhibitor (3-aminobenzamide) significantly suppressed the impaired insulin secretion and free fatty acid-induced apoptosis (P<0.01).	info:pmid/19513971#abs:6
PARP1 ---> apoptosis		Regulation	The inhibition of apoptosis was demonstrated by reduced amount of cleaved poly(ADP-ribose) polymerase and caspase 3 proteins and less fragmentation of chromosomal DNA.	info:pmid/18983878#abs:5
PARP1 ---> apoptosis		Regulation	We show that in cultured soybean cells, PARP is involved in responses to mild and severe oxidative stresses, by mediating DNA repair and programmed cell death processes, respectively.	info:pmid/9862413#abs:4
PARP1 ---> apoptosis		Regulation	Inactivation of poly(adenosine diphosphate-ribose) polymerase proteins frequently enhances genomic instability and apoptosis inactivation, suggesting their roles in cancer development.	info:pmid/21333322#abs:3
PARP1 ---> apoptosis		Regulation	Disrupting PARP-1, which is also a caspase target, is therefore required for efficient apoptosis by both caspase-independent and caspase-dependent pathways.	info:pmid/19506301#abs:6
PARP1 ---> apoptosis		Regulation	In addition, induction of apoptosis by retinoic acid plus 8-Cl-cAMP requires caspase-3 activation followed by cleavage of anti-poly(ADP-ribose) polymerase.	info:pmid/10718618#abs:6
PARP1 ---> apoptosis		Regulation	Thus, the inhibition of apoptosis by high short-wavelength ultraviolet radiation doses depends on the status of poly(ADP-ribose) polymerase and is prevented by 3-aminobenzamide.	info:pmid/11094719#abs:2
PARP1 ---> apoptosis		Regulation	PARP1 inhibition restored p53-dependent apoptosis after ionizing radiation in these leukemias by reducing NF-kappaB DNA binding and transcriptional activity.	info:pmid/15142883#abs:5
PARP1 ---> apoptosis		Regulation	Poly(ADP-ribose) polymerase (PARP) is known to have multiple functions in tumors, including single-strand DNA repair and induction of caspase-independent apoptosis.	info:pmid/21849329#abs:2
PARP1 ---> apoptosis		Regulation	Co-treatment of the extract helped in the down-regulation of caspase-3 and poly-ADP-ribose polymerase resulting in a significant reduction in Leydig cell apoptosis induced by H 2 O 2 .	info:pmid/22731239#abs:6
PARP1 ---> apoptosis		Regulation	In the present study, we investigated the hypothesis that in diabetes mellitus tempol reduces albuminuria by inhibition of PARP-induced podocyte apoptosis.	info:pmid/22555049#abs:3
PARP1 ---> apoptosis		Regulation	Our study represents the evidence of a direct correlation between the Poly(adenosine diphosphate-ribose) polymerase-1-mediated apoptotic process and the biologic behavior of cutaneous malignant melanoma.	info:pmid/18752052#abs:6
PARP1 ---> apoptosis		Regulation	The novel interaction of HES1 and PARP1 in B-acute lymphoblastic leukemia modulates the function of the HES1 transcriptional complex and signals through PARP1 to induce apoptosis.	info:pmid/21224467#abs:8
PARP1 ---> apoptosis		Regulation	PARP1 has been shown to be important in multiple cellular processes, including DNA repair, chromosomal stability, chromatin function, apoptosis and transcriptional regulation.	info:pmid/20926829#abs:2
PARP1 ---> apoptosis		Regulation	Our results suggest that PARP-1 poly(ADP-ribosyl)ation is a terminal event in the apoptotic response that occurs in response to DNA fragmentation and directly influences DFF40 activity.	info:pmid/15703174#abs:11
PARP1 ---> apoptosis		Regulation	Additionally, a significant increase in PARP cleavage was observed in LT97 cells after incubation with the Synergy fermentation supernatant fraction, demonstrating induction of apoptosis.	info:pmid/19250571#abs:10
PARP1 ---> apoptosis		Regulation	Apoptosis is shown to be caspase independent, involving reactive oxygen species generation and the activation of poly(ADP-ribose) polymerase-1 and apoptosis-inducing factor.	info:pmid/18315568#abs:4
PARP1 ---> apoptosis		Regulation	PARP is cleaved into two fragments of 29 and 85 kDa (apparent molecular mass) in human promyelomonocytic leukemia cells, HL-60, treated with etoposide to induce apoptosis.	info:pmid/9493968#abs:3
PARP1 ---> apoptosis		Regulation	Altogether, these results identify a novel mechanism of PARP-1-induced apoptosis, in which JNK1 provides a link between PARP-1 activation and mitochondrial pathway of caspase-9 activation.	info:pmid/18084321#abs:9
PARP1 ---> apoptosis		Regulation	Specific activation of caspase-3 during TGFbeta-induced apoptosis was demonstrated by the DEVD-fmk-sensitive expression of the active p17 subunit of caspase-3 and by in vivo cleavage of PARP.	info:pmid/10376529#abs:5
HNRNPA1 ---| RNA splicing		Regulation	The RNA-binding protein hnRNP A1 is a splicing regulator produced by exclusion of alternative exon 7B from the A1 pre-mRNA.	info:pmid/10202157#abs:1
HNRNPA1 ---| RNA splicing		Regulation	One was highly homologous to hnRNP A1 which modulates splicing of selected transcripts or stabilizes mRNAs.	info:pmid/9381984#abs:9
HNRNPA1 ---| RNA splicing		Regulation	The mammalian proteins hnRNP A1 and hnRNP H control many splicing decisions in viral and cellular primary transcripts.	info:pmid/19926721#abs:1
HNRNPA1 ---| RNA splicing		Regulation	Splicing of the FGFR2 K-SAM exon is repressed by hnRNP A1 bound to the exon and activated by TIA-1 bound to the downstream intron.	info:pmid/20130820#abs:1
HNRNPA1 ---| RNA splicing		Regulation	Also, hnRNP A1 affects Ron splicing by regulating the expression level of hnRNP A2/B1, which similarly to SRSF1 can promote ?Ron production.	info:pmid/23863836#abs:7
HNRNPA1 ---| RNA splicing		Regulation	Heterogeneous nuclear ribonucleoprotein A1 is involved in pre-mRNA splicing in the nucleus and translational regulation in the cytoplasm.	info:pmid/19339352#abs:1
HNRNPA1 ---| RNA splicing		Regulation	Recruitment of only the glycine-rich C-terminal domain of hnRNP A1, which is capable of interactions with other proteins, is sufficient to repress exon splicing.	info:pmid/9858549#abs:6
HNRNPA1 ---| RNA splicing		Regulation	We propose that hnRNP A1 binding to the exonic splicing silencer inhibits splicing of the upstream intron by directly masking the SC35 binding site.	info:pmid/14703516#abs:7
HNRNPA1 ---| RNA splicing		Regulation	Within exon 4, we identified a novel hnRNP A1-dependent exonic splicing silencer whose mutation inhibited the alternative splicing of a PIG3 minigene.	info:pmid/18801469#abs:6
HNRNPA1 ---| RNA splicing		Regulation	Heterogeneous nuclear ribonucleoprotein (hnRNP A1) is involved in pre-mRNA splicing in the nucleus and translational regulation in the cytoplasm.	info:pmid/10970862#abs:1
HNRNPA1 ---| RNA splicing		Regulation	By using heterogeneous nuclear ribonucleoprotein A1-depleted HeLa nuclear extract and add-back experiments, we show that hnRNP A1 has a negative effect on splicing of exon 6B.	info:pmid/15208309#abs:6
HNRNPA1 ---| RNA splicing		Regulation	We previously reported high similarity between the sequence spanning the 3' ss of SMN1 and SMN2 exon 7 and an hnRNP A1 binding ESS, which regulates MCAD exon 5 splicing.	info:pmid/21120954#abs:4
HNRNPA1 ---| RNA splicing		Regulation	Whereas nuclear hnRNP A1 has been shown to bind intronic sequences and modulate splicing, cytoplasmic hnRNP A1 is associated with poly(A)+ RNA, indicating different RNA ligand specificity.	info:pmid/9353343#abs:2
HNRNPA1 ---| RNA splicing		Regulation	We previously provided evidence that this base change suppresses exon 7 splicing by creating an inhibitory element, a heterogeneous nuclear ribonucleoprotein A1-dependent exonic splicing silencer.	info:pmid/17307868#abs:4
HNRNPA1 ---| RNA splicing		Regulation	The physical determinants of hnRNP A1 splice site recognition remain poorly defined in human immunodeficiency virus type 1, thus precluding a detailed understanding of the molecular basis of the splicing pattern.	info:pmid/22154809#abs:4
HNRNPA1 ---| RNA splicing		Regulation	The splicing is activated or repressed in vitro by the splicing factors ASF/SF2 and heterogeneous nuclear ribonucleoprotein A1, respectively, suggesting that splicing is controlled by these factors.	info:pmid/16675444#abs:6
HNRNPA1 ---| RNA splicing		Regulation	Together our results provide strong support for the idea that SMN2 exon 7 splicing is repressed by an hnRNPA1-dependent exonic splicing silencer, but also indicate that creation of such elements is context-dependent.	info:pmid/17884807#abs:9
HNRNPA1 ---| RNA splicing		Regulation	A similar effect of hnRNP A1 was demonstrated with mutant hamster adenine phosphoribosyltransferase (aprt) transcripts that are normally constitutively spliced, suggesting that hnRNP A1 may be a general inhibitor of proximal splicing.	info:pmid/9927747#abs:7
HNRNPA1 ---| RNA splicing		Regulation	Here we show that hnRNP A1 inhibits splicing of this intron via a novel heterogeneous nuclear ribonucleoprotein A1-responsive intron splicing silencer that can function independently of the previously characterized exon splicing silencer (ESS3).	info:pmid/11598017#abs:3
HNRNPA1 ---| RNA splicing		Regulation	Since both hnRNP I and hnRNP A1 have been shown to influence splicing and potentially other steps in RNA processing, the binding of both hnRNP I and hnRNP A1 to human T-cell leukemia virus RNA regulatory elements may alter retrovirus RNA processing and may be involved in regulation by Rex.	info:pmid/7474099#abs:7
HNRNPA1 ---| RNA splicing		Regulation	Retroviral infection of dominant-negative mutants of Sam68 that interfere with its RNA-binding activity, or with its binding to the splicing repressor hnRNP A1, enhanced exon-7 inclusion in endogenous SMN2 and rescued SMN protein expression in fibroblasts of Spinal muscular atrophy patients.	info:pmid/20186123#abs:7
HNRNPA1 ---| RNA splicing		Regulation	Previously, we reported that integration of Friend virus into the Fli-2 locus in CB3, an erythroleukemia cell line that harbors a homozygous inactivation of the Fli-2 locus, results in the loss of expression of two genes encoding the 45-kDa subunit of the erythroid-specific nuclear factor p45 NFE2 and the splicing factor HnRNP A1.	info:pmid/11107181#abs:2
HNRNPA1 ---| RNA splicing		Regulation	Using pharmacologic and siRNA approaches, we show that the autocrine or paracrine activation of the EGF receptor (EGFR)/mitogen-activated protein/extracellular signal-regulated kinase pathway increases the IR-A:IR-B ratio in hepatocellular carcinoma cell lines, but not in normal hepatocytes, by upregulating the expression of the splicing factors CUGBP1, hnRNPH, hnRNPA1, hnRNPA2B1, and SF2/ASF.	info:pmid/23633480#abs:6
HNRNPA1 ---| RNA splicing		Regulation	Similarly, hnRNP-A1 auto-regulates splicing of its own pre-mRNA .	info:pmid/16009556#body:80
HNRNPA1 ---| RNA splicing		Regulation	This also raises the possibility that HNRNPA1 may also regulate these splicing	info:pmid/20946641#cont:376
HNRNPA1 ---| RNA splicing		Regulation	Notably, we show that hnRNPA1/A2 and PTB have a second role in pyruvate kinase M splicing.	info:pmid/22307054#cont:673
HNRNPA1 ---| RNA splicing		Regulation	The intron splice silencer-N1 is shown as binding hnRNPA1, a known negative regulator of splicing.	info:pmid/20679391#cont:118
HNRNPA1 ---| RNA splicing		Regulation	Competition between Fox-1/Fox-2 and hnRNP A1 may be one important determinant of exon 16 splicing efficiency.	info:pmid/16537540#body:234
HNRNPA1 ---| RNA splicing		Regulation	Heterotypic interactions between hnRNP A1 and hnRNP H could stimulate splicing by promoting RNA looping .	info:pmid/21232811#body:72
HNRNPA1 ---| RNA splicing		Regulation	Thus it seems likely that modulation of hnRNP A1 methylation may modify mRNA splicing in vivo.	info:pmid/8663146#body:414
HNRNPA1 ---| RNA splicing		Regulation	Moreover, hnRNP A1 can inhibit splicing from either exonic or intronic locations150 (FIG. 5b).	info:pmid/24452469#cont:634
HNRNPA1 ---| RNA splicing		Regulation	Sam68 also interacts with the splicing repressor hnRNP A1 [3] and nuclear transcriptional regulators [9,10].	info:pmid/19912651#body:68
HNRNPA1 ---| RNA splicing		Regulation	Furthermore, EWS is co-immunoprecipitated with hnRNPA1 and hnRNPC1/C2 (34), which also participate in splicing.	info:pmid/11673470#body:276
HNRNPA1 ---| RNA splicing		Regulation	The domains of hnRNP A1 required for splicing repression were examined by testing several mutants in the add-back assay.	info:pmid/11779509#body:64
HNRNPA1 ---| RNA splicing		Regulation	More recently, it has been found that hnRNP A1 interacts with silencer elements to repress splicing of several pre-mRNAs (14-18).	info:pmid/11867641#body:37
HNRNPA1 ---| RNA splicing		Regulation	At least 11 of the 44 candidate GzmA substrates, including hnRNP A1 and ASF1, have important roles in pre-mRNA splicing.	info:pmid/22589304#cont:315
HNRNPA1 ---| RNA splicing		Regulation	Figure 2 The global splicing repressor hnRNPA1 is down-regulated over germ cell development.	info:pmid/17127741#body:158
HNRNPA1 ---| RNA splicing		Regulation	Depletion of hnRNPA1 and DAZAP1 affects splicing of Intronic Splicing Enhancer-containing pATMD construct.	info:pmid/21858080#cont:138
HNRNPA1 ---| RNA splicing		Regulation	This is consistent with splicing repression by hnRNP A1 and A2/B1 ( ); however, their presence also appears necessary for exon inclusion.	info:pmid/22574288#body:35
HNRNPA1 ---| RNA splicing		Regulation	SR protein and hnRNP A1 are the best characterized splicing factors that are essential for pre-mRNA splicing [12–14].	info:pmid/19343537#cont:30
HNRNPA1 ---| RNA splicing		Regulation	For example, hnRNPA1, hnRNPA2 and PTB affect the proportions of two splicing isoforms of pyruvate kinase, PKM1 and PKM2 (REF. 124).	info:pmid/23385723#cont:480
HNRNPA1 ---| RNA splicing		Regulation	For instance hnRNP A1 being involved in mRNA splicing while telomere biogenesis is mediated by UP1 only.	info:pmid/16378690#body:52
HNRNPA1 ---| RNA splicing		Regulation	We have previously shown that the hnRNP A1-A isoform, which is prevalently expressed in most tissues, modulates viral splicing and replication.	info:pmid/24530421#body:55
HNRNPA1 ---| RNA splicing		Regulation	Unlike the effect on hnRNPA1-mediated splicing, wild-type FLI-1 does not affect splicing by TASR proteins.	info:pmid/11301318#body:233
HNRNPA1 ---| RNA splicing		Regulation	Kashima and Manley ( ) compared the sequence of SMN2 with known or putative hnRNP A1-dependent exonic splicing silencers from four genes.	info:pmid/16385450#body:175
HNRNPA1 ---| RNA splicing		Regulation	Several lines of evidence suggest that the c.351A exonic splicing silencer functions by binding the splicing repressor hnRNP A1.	info:pmid/17273963#body:189
HNRNPA1 ---| RNA splicing		Regulation	The hnRNP A1 protein also regulates splicing of its own pre-mRNA by promoting skipping of an exon flanked by optimal hnRNP-A1-binding sites.	info:pmid/10916158#body:57
HNRNPA1 ---| RNA splicing		Regulation	These multiple hnRNP A1 interactions with the pre-mRNA prevented binding of U2 snRNP to the branch point, thereby inhibiting splicing ( ).	info:pmid/17869320#body:112
HNRNPA1 ---| RNA splicing		Regulation	Indeed, the ratio of hnRNPA1 to particular SR proteins can strongly affect the splicing pattern of certain transcripts (39, 40, 41).	info:pmid/12403832#body:252
HNRNPA1 ---| RNA splicing		Regulation	Interestingly, the heterogeneous ribonucleoprotein A1, which has a potential role in splicing by binding to unprocessed pre-mRNA, can be acetylated ( ).	info:pmid/18804549#body:221
HNRNPA1 ---| RNA splicing		Regulation	It has been shown that hnRNPA1 and polypyrimidine tract-binding protein play a role in the splicing repression mediated by the ESS and ISS, respectively.	info:pmid/12393912#body:291
HNRNPA1 ---| RNA splicing		Regulation	Subtle fluctuations in the concentrations or ratios of SF2/ASF and hnRNP A1/A1B can alter the splicing patterns; notably, these two regulators have an ...	info:pmid/10843177#body:233
HNRNPA1 ---| RNA splicing		Regulation	Therefore, it is likely that the hnRNP A1 binds the cis-acting region of Borna disease virus and suppresses the SA3 splicing of its pre-mRNAs.	info:pmid/11070091#body:265
HNRNPA1 ---| RNA splicing		Regulation	PRPF39, LUC7L3, HNRNPA1, HNRNPA2B1, PNN, PABPN1, RBMX, SNRNP200, PRPF4B, and SFPQ are involved in RNA splicing.	info:pmid/21622728#cont:279
HNRNPA1 ---| RNA splicing		Regulation	SMN2 exon 7 splicing is inhibited by binding of hnRNP A1 to a common exonic splicing enhancer and silencer motif that spans the 3¢ splice site.	info:pmid/22377713#cont:209
HNRNPA1 ---| RNA splicing		Regulation	The RNA-binding and glycine-rich domains of hnRNP A1 are required for splicing inhibition. (A) Schematic representation of mutant hnRNP A1 proteins.	info:pmid/10406810#body:145
HNRNPA1 ---| RNA splicing		Regulation	However, cotransfection of hnRNP A1 still resulted in a reduction in the level of splicing reflecting the activity of the exon splicing silencer3a(+).	info:pmid/14517076#body:72
HNRNPA1 ---| RNA splicing		Regulation	The binding site comprises a bipartite hnRNP A1-dependent intronic splicing silencer, which represses exon 7 inclusion (Fig. 2; Hua et al., 2008).	info:pmid/23027901#cont:65
HNRNPA1 ---| RNA splicing		Regulation	The mechanisms by which hnRNP A1 participates in splicing are numerous, and relate to both direct binding of RNA and interaction with other RNA-binding proteins.	info:pmid/23247072#body:103
HNRNPA1 ---| RNA splicing		Regulation	Enhancement of snRNP pairing has also been proposed as a mechanism for activation of splicing by hnRNP A1 or H when positioned at distal sites within a long intron.	info:pmid/18024429#body:160
HNRNPA1 ---| RNA splicing		Regulation	One of these splicing regulatory proteins, hnRNP A1, usually represses splicing while another, SRSF1, usually enhances splicing.	info:pmid/23810226#body:100
HNRNPA1 ---| RNA splicing		Regulation	In this regard, it has been shown that the p38 kinase induced the translocation of the splicing repressor hnRNP A1 from the nucleus	info:pmid/23396973#cont:266
HNRNPA1 ---| RNA splicing		Regulation	We also tested splicing in a nuclear extract prepared from a derivative of the CB3C7 cell line, which is stably restored for hnRNP A1 expression (CB3C7-20; Fig. 4 B, lane 3) (42).	info:pmid/12060656#body:189
HNRNPA1 ---| RNA splicing		Regulation	hnRNP A1 controls HIV-1 mRNA splicing through cooperative binding to intron and exon splicing silencers in the context of a conserved secondary structure.	info:pmid/12458794#title:1
HNRNPA1 ---| RNA splicing		Regulation	Identification of an hnRNP A1-dependent splicing silencer in the human papillomavirus type 16 L1 coding region that prevents premature expression of the late L1 gene.	info:pmid/15452209#title:1
HNRNPA1 ---| RNA splicing		Regulation	Mammalian heterogeneous nuclear ribonucleoprotein A1 regulates splicing and exports mRNA (reviewed in ), and several studies have shown its role in telomere maintenance.	info:pmid/22902537#body:7
HNRNPA1 ---| RNA splicing		Regulation	Abolition of hnRNP A1 binding to ESS3b (mut b variant) increased splicing efficiency by a factor of 3 both in the absence and the presence of purified ASF/SF2 ( ).	info:pmid/12419255#body:116
HNRNPA1 ---| RNA splicing		Regulation	Other depolarization-sensitive motifs in NMDA receptor 1 transcript exon 21 are binding sites (UAGG) for the splicing repressor hnRNP A1 (An and Grabowski 2007).	info:pmid/19762510#body:47
HNRNPA1 ---| RNA splicing		Regulation	By contrast, we found that Sam68 specifically interacted with hnRNP A1, a splicing regulator known to antagonize the function of ASF/SF2 (Eperon et al., 2000).	info:pmid/17371836#body:225
HNRNPA1 ---| RNA splicing		Regulation	The first heterogeneous nuclear ribonucleoprotein A1-dependent exonic splicing silencer was identified in studies of human immunodeficiency virus Tat exon 2 repression (30, 31).	info:pmid/19759008#body:253
HNRNPA1 ---| RNA splicing		Regulation	The partial overlap of the SF2/ASF and hnRNP A1 cross-links provided a potential explanation for how hnRNP A1 counteracts the SF2/ASF-mediated stimulation of intron D splicing.	info:pmid/10880506#body:121
HNRNPA1 ---| RNA splicing		Regulation	While SF2/ASF binds exonic sequence enhancers to promote splicing of nearby introns, hnRNP A1 binds exonic sequence silencers to inhibit such splicing ( ).	info:pmid/17950949#body:37
HNRNPA1 ---| RNA splicing		Regulation	Interestingly, it was reported recently that hnRNP A1 also functions as a silencing factor for splicing of several pre-mRNAs that include exonic splicing-silencer sequences (61, 62).	info:pmid/11684676#body:229
HNRNPA1 ---| RNA splicing		Regulation	SC35 binds to the exonic splicing enhancer2 to activate splicing, whereas hnRNP A1 binds exonic splicing silencer2 to repress splicing.	info:pmid/15908254#body:181
HNRNPA1 ---| RNA splicing		Regulation	Cooperative binding of hnRNP A1 to an exonic splicing silencer inhibits splicing by blocking the binding of SRSF2 to an overlapping exonic splicing enhancer.	info:pmid/22002536#cont:37
HNRNPA1 ---| RNA splicing		Regulation	The hnRNP A1 is known to form pre-mRNA complex with other subtype of hnRNPs and pre-mRNA-binding proteins and play a role in pre-mRNA splicing and mRNA metabolisms in nucleus.	info:pmid/22071521#body:10
HNRNPA1 ---| RNA splicing		Regulation	by disruption of the SRp30c/SRSF9-dependent exonic splicing enhancer and production of an heterogeneous nuclear ribonucleoprotein A1-dependent exonic splicing silencer in exon 31.	info:pmid/21556062#cont:241
HNRNPA1 ---| RNA splicing		Regulation	The work of Chabot and coworkers (,46) has revealed that one mechanism by which hnRNP A1 activates splicing of some introns is by binding near the ends of these introns and looping out the intervening sequence.	info:pmid/19196985#body:154
HNRNPA1 ---| RNA splicing		Regulation	Since hnRNP A1 and hnRNP F bind similar sequences and have similar effects on splicing in other systems, we were curious why these two factors have opposite effects on the INSR gene.	info:pmid/22132154#cont:231
HNRNPA1 ---| RNA splicing		Regulation	Alternatively, the "(-)-leader-intergenic-hnRNP A1 complex" may interact with cellular splicing factors, causing a splicing of the full length (-)-strand RNA to generate (-)-strand subgenomic mRNAs.	info:pmid/9275159#body:206
HNRNPA1 ---| RNA splicing		Regulation	A fusion of MS2 to the splicing repressor hnRNPA1 (ref. 56) led to enhanced exon skipping (Fig. 8b, lane 10), showing the specificity of activation by polypyrimidine tract–binding protein recruitment.	info:pmid/20711188#cont:712
HNRNPA1 ---| RNA splicing		Regulation	Zhao X, Rush M, Schwartz S (2004) Identification of an hnRNP A1-dependent splicing silencer in the human papillomavirus type 16 L1 coding region that prevents premature expression of the late L1 gene.	info:pmid/22617423#cont:1344
HNRNPA1 ---| RNA splicing		Regulation	Because hnRNP A1 represses alternative splicing, misregulation of hnRNP A1 is predicted to alter splicing patterns in the Qkqk mouse brain.	info:pmid/21253564#cont:144
HNRNPA1 ---| RNA splicing		Regulation	It has also been suggested that hnRNP A1 binding to the HPV-16 late 3' splice site prevents the interaction of the splice site with the U2AF35/U2AF65 factors, thus inhibiting splicing .	info:pmid/23773282#cont:85
HNRNPA1 ---| RNA splicing		Regulation	Similar looping and propagation binding models have been proposed to explain splicing repression by hnRNPA1, and evidence for both forms of binding has been obtained in different systems (Zhu et al. 2001; Nasim et al. 2002).	info:pmid/17592047#body:256
HNRNPA1 ---| RNA splicing		Regulation	(C) hnRNP A1 (brown) promotes a shift in splicing toward the intron-distal 5' Splice sites when either the protein concentration is raised or a high-affinity site is inserted between the alternative 5' Splice sites (as shown).	info:pmid/23348838#cont:247
HNRNPA1 ---| RNA splicing		Regulation	Previously, heterogeneous nuclear ribonucleoprotein A1 was demonstrated to inhibit splicing of HIV-tat via a heterogeneous nuclear ribonucleoprotein A1-responsive intron-splicing silencer (29).	info:pmid/11956196#body:217
HNRNPA1 ---| RNA splicing		Regulation	The well-studied hnRNP A1 protein shuttles between the nucleus and the cytoplasm and is involved in both pre-mRNA splicing and nuclear export of mRNA molecules (reviewed in Dreyfuss et al., 1993).	info:pmid/11226174#body:80
HNRNPA1 ---| RNA splicing		Regulation	The interaction of hnRNP A1 with the viral transcript and the interplay with other cellular splicing factors tightly regulate a series of splicing events that generate over 40 messenger RNAs from the single viral transcript.	info:pmid/24065100#cont:272
HNRNPA1 ---| RNA splicing		Regulation	In particular, it was shown earlier that ASF/SF2 and hnRNPA1 are both involved in exon 7 splicing of survival motor neuron-2 [38] and that ASF/SF2 is involved in exon 4 splicing of SRp20 [39].	info:pmid/22174926#cont:152
HNRNPA1 ---| RNA splicing		Regulation	(B) Splicing factors hnRNP A1/A2 or SF2/ASF were depleted by specific siRNA transfection in human non-small cell lung cancer cells A549 and Calu-6, respectively.	info:pmid/23658645#cont:134
HNRNPA1 ---| RNA splicing		Regulation	In the context of insulin-like growth factor 1, the motif is located in alternative exon 5, and the pseudo-RNA-recognition motif activates inclusion of the targeted exon, whereas hnRNP A1 represses splicing (Figs. 6A and 8A).	info:pmid/23836656#cont:609
HNRNPA1 ---| RNA splicing		Regulation	Several heterogeneous nuclear ribonucleoprotein proteins modulate splice site choices (reviewed in Martinez-Contreras et al. 2007), as exemplified by hnRNP A1 and hnRNP H that can both repress and stimulate splicing (Fisette et al. 2010).	info:pmid/21079985#cont:133
HNRNPA1 ---| RNA splicing		Regulation	HnRNP A1, one of the most extensively studied, has been shown to shuttle between the nucleus and cytoplasm and play major roles in mRNA splicing, export, and translation (Mayeda and Krainer 1992; Mili et al. 2001; Bonnal et al. 2005).	info:pmid/18669443#body:42
HNRNPA1 ---| RNA splicing		Regulation	These data add support to the existence of cancer-related alterations in the relative amounts of the splicing factors ASF/SF2 and hnRNP A1 that need to be further verified with respect to their significance in lung carcinogenesis.	info:pmid/20716340#body:292
HNRNPA1 ---| RNA splicing		Regulation	Exon 16 splicing is influenced by multiple cis elements in the pre-mRNA , and recent studies indicate that the splicing switch may be mediated by downregulation in the expression of the splicing silencer protein hnRNP A1 .	info:pmid/15475241#body:19
HNRNPA1 ---| RNA splicing		Regulation	This alteration, but not other variations in the SMN genes, affects the splicing pattern, and thus, causes the loss of an SF2/ASF-dependent exonic splicing enhancer or creates a heterogeneous nuclear ribonucleoprotein A1-dependent exonic splicing silencer .	info:pmid/18166199#body:11
HNRNPA1 ---| RNA splicing		Regulation	TLS presents 95% amino acids identity with the small nuclear RNP-associated protein 69KD (21) and forms in vivo a complex with the hnRNP A1, a splicing factor capable to favor the selection of the most distal 5' splice site during alternative splicing of some pre-mRNA (16, 22).	info:pmid/9478924#body:162
HNRNPA1 ---| RNA splicing		Regulation	Here, by using mutagenesis coupled with cell-based splicing assays, RNA-affinity chromatography, and complementary DNA overexpression, we demonstrated that splicing repression via the intron 7 intronic splicing silencer is mediated by hnRNP A1 and A2.	info:pmid/18371932#body:195
HNRNPA1 ---| RNA splicing		Regulation	HnRNP A1 and A2 bind to an intronic splicing silencer to inhibit splicing of an alternative exon to produce the higher ratio of Pyruvate kinase isoform 2 to PKM1, an isoform for oxidative phosphorylation, in tumor cells [93].	info:pmid/23921685#cont:190
RPS3A ---> apoptosis		Regulation	Since Bcl-2 failed to inhibit PARP activity in the absence of S3a, we suggest that Bcl-2 together with S3a prevents apoptosis probably by inhibiting PARP activity.	info:pmid/11790116#abs:6
RPS3A ---> apoptosis		Regulation	It therefore seems that while down-regulation of enhanced RPS3a/nbl expression can induce apoptosis in undifferentiated cells, down-regulation of enhanced RPS3a/nbl expression during differentiation occurs independently of apoptosis, and could be regarded as reverting the primed condition to the unprimed (low RPS3a/nbl) state.	info:pmid/10885580#abs:7
RPS3A ---> apoptosis		Regulation	Suppression of enhanced RPS3a expression was observed to induce apoptosis as assessed by various morphological and biochemical characteristics including cell shrinkage, membrane blebbing, chromatin condensation, nuclear and cell fragmentation, phosphatidylserine externalization, and internucleosomal DNA fragmentation.	info:pmid/9566973#abs:8
RPS3A ---> apoptosis		Regulation	RPS3a is also reported to regulate the process of apoptosis.	info:pmid/10432394#body:226
RPS3A ---> apoptosis		Regulation	Recently, Naora et al. (38) reported that inhibiting expression of S3a could induce apoptosis in NIH 3T3 cells.	info:pmid/10713066#body:231
RPS3A ---> apoptosis		Regulation	Surprisingly, it has been revealed that rpS3a, which is another ribosomal protein distinct from rpS3, has a role in the apoptotic process .	info:pmid/14988002#body:49
RPS3A ---> apoptosis		Regulation	Tregs, whereas the anti-apoptotic gene Bcl-2 was downregulated (Fig. 6D and S3A), a finding which was confirmed by flow cytometric measurement at the protein level (Fig. 6E).	info:pmid/23226238#cont:187
RPS3A ---> apoptosis		Regulation	In contrast, Skp2 was unable to reduce apoptosis induced by c-MycERN6KR in p53-/- mouse embryo fibroblasts (Fig. 4F) or DKO mouse embryo fibroblasts (Fig. S3A).	info:pmid/23277542#cont:123
RPS3A ---> apoptosis		Regulation	RPS13 and RPL13 can promote multidrug resistance in gastric cancer by suppressing apoptosis , while RPS3a can modulate drug sensitivity by instead synergizing with drugs to induce apoptosis .	info:pmid/19114035#body:62
RPS3A ---> apoptosis		Regulation	It has been reported that RPS3A mediates the interaction between BCL2 (encoded by BCL2 [MIM 151430]) and PARP-poly(ADP-ribose) polymerase-( PARP1 [MIM 173870]) and that BCL2 and RPS3A together prevent apoptosis by inhibiting PARP activity (Hu et al. ; Song et al. ).	info:pmid/16385451#body:136
RPS3A ---> apoptosis		Regulation	In addition, ribosomal proteins may have apoptotic functions as follows: RPS3-a is involved in the apoptotic process in NIH3T3 cells (17), and knockdown of rpS3 leads to significant cell survival after hydrogen peroxide treatment (18).	info:pmid/20605787#cont:34
RPS3A ---> apoptosis		Regulation	Following on earlier hints that reducing synthesis of RPS3a in tumor cells ( ) or increasing S29 ( ) would lead to apoptosis, it has now been shown that a constituent of the small ribosomal subunit, S7, can interact with the MDM2-p53 complex, again protecting p53 so that its effective concentration rises ( ).	info:pmid/19362532#body:65
RPS3A ---> apoptosis		Regulation	... RPS3a expression and apoptotic induction has been strongly implicated by our findings that apoptosis could be induced by incubation with RPS3a antisense oligomers and by transient expression of RPS3a antisense sequences in cell lines that constitutively expressed RPS3a at high 'above threshold' levels.8 In contrast, cell lines that constitutively expressed RPS3a at levels below the 'threshold', similar to the low levels observed in various normal tissues, showed no typical apoptotic cell death ...	info:pmid/10361251#body:37
RPS3A ---> apoptosis		Regulation	As shown in , and Supplemental Figure S3A (see http://ajp.amjpathol.org ), the number of apoptotic vector-control cells was significantly higher than that of the apoptotic Bmi-1-expressing cells after 1.0 µmol/L doxorubicin treatment.	info:doi/10.2353/ajpath.2010.090502#body:110
NAMPT ---| apoptosis		Regulation	Importantly, visfatin was noted to have anti-apoptotic effects.	info:pmid/18093986#abs:8
NAMPT ---| apoptosis		Regulation	Visfatin has antiapoptotic activity and has a regulatory role in inflammation.	info:pmid/21381495#abs:5
NAMPT ---| apoptosis		Regulation	It has been suggested that visfatin plays a role in the regulation of cell apoptosis and inflammation by an as yet unidentified mechanism.	info:pmid/21471274#abs:2
NAMPT ---| apoptosis		Regulation	Inhibition of apoptosis by PBEF is associated with reduced activity of caspases-8 and -3, but not caspase-9.	info:pmid/15124023#abs:8
NAMPT ---| apoptosis		Regulation	In contrast, inhibition of PBEF using FK866 protected mice from concanavalin A-induced liver damage and apoptosis.	info:pmid/21567435#abs:11
NAMPT ---| apoptosis		Regulation	This article demonstrated that visfatin counteracted H(2)O(2) -induced apoptotic damage in H9c2 cardiomyocytes in a time-dependent manner.	info:pmid/23065734#abs:5
NAMPT ---| apoptosis		Regulation	These results show that chronic stretching of the amniotic epithelial cells increases PBEF expression, which protects them from apoptosis.	info:pmid/18272217#abs:8
NAMPT ---| apoptosis		Regulation	However, PBEF silencing with siRNA inhibited the expression of some inflammatory cytokines and decreased the apoptosis mediated by FasL.	info:pmid/21726671#abs:5
NAMPT ---| apoptosis		Regulation	Inhibition of Nampt by FK866 reduced myocardial inflammation, oxidative injury and apoptosis of cardiomyocytes and improved cardiac function in 4mg/kg LPS-induced endotoxemia.	info:pmid/23831038#abs:12
NAMPT ---| apoptosis		Regulation	Nampt critically regulates NAD+ and ATP contents, thereby playing an essential role in mediating cell survival by inhibiting apoptosis and stimulating autophagic flux in cardiac myocytes.	info:pmid/19661458#abs:10
NAMPT ---| apoptosis		Regulation	Importantly, specific inhibition of nicotinamide phosphoribosyltransferase or sirtuin 2 significantly reduced proliferation and induced apoptosis in human acute myeloid leukemia cell lines and primary blasts.	info:pmid/22207684#abs:4
NAMPT ---| apoptosis		Regulation	Nicotinamide phosphoribosyltransferase has a crucial role in the salvage pathway of NAD+ biosynthesis, and a potent inhibitor of Nicotinamide phosphoribosyltransferase, FK866, can reduce cellular NAD+ levels and induce apoptosis in tumors.	info:pmid/16783377#abs:1
NAMPT ---| apoptosis		Regulation	Thus, extracellular nicotinamide phosphoribosyltransferase protects macrophages from endoplasmic reticulum stress-induced apoptosis by activating an IL-6/STAT3 signaling pathway via a nonenzymatic mechanism.	info:pmid/18945671#abs:7
NAMPT ---| apoptosis		Regulation	NAMPT, also known as pre-B-cell colony-enhancing factor and visfatin, has been proposed to be involved in preventing apoptosis in cancer cells and, as such, has received a great deal of attention in recent years and stimulated the development to specific inhibitors for treating cancer.	info:pmid/22530639#abs:1
NAMPT ---| apoptosis		Regulation	The mechanism of PBEF-mediated inhibition of apoptosis is unclear.	info:pmid/18252866#body:250
NAMPT ---| apoptosis		Regulation	Visfatin has some insulin mimetic properties and antiapoptotic activity.	info:pmid/22971441#body:100
NAMPT ---| apoptosis		Regulation	We have shown here that both early and late stages of apoptosis are inhibited by PBEF.	info:pmid/16021090#body:147
NAMPT ---| apoptosis		Regulation	Pre-B-cell colony-enhancing factor is important in cell apoptosis and survival.	info:pmid/20485294#cont:37
NAMPT ---| apoptosis		Regulation	Numerous studies have shown that NAMPT regulates inflammatory mediators and apoptosis.	info:pmid/23313810#cont:134
NAMPT ---| apoptosis		Regulation	Visfatin has antiapoptotic activity and has a regulatory role in inflammation.	info:pmid/22489717#cont:152
NAMPT ---| apoptosis		Regulation	Use of the visfatin inhibitor, FK-866, has been shown to induce apoptosis in tumors .	info:pmid/19819277#body:17
NAMPT ---| apoptosis		Regulation	(c) NAMPT knockdown increased the spontaneous apoptosis of PC3 cells measured by TUNEL assay.	info:pmid/20956937#cont:364
NAMPT ---| apoptosis		Regulation	Additionally, visfatin regulates growth, apoptosis, and angiogenesis in mammalian cells .	info:pmid/23438672#body:13
NAMPT ---| apoptosis		Regulation	Recent studies have reported the role of visfatin-induced IL-6 in mediating anti-apoptosis .	info:pmid/19751774#body:140
NAMPT ---| apoptosis		Regulation	Thus, the increase in endogenous NAMPT in response to an inflammatory milieu has an antiapoptotic action.	info:pmid/24287278#body:130
NAMPT ---| apoptosis		Regulation	Like indoleamine 2,3-dioxygenase, PBEF regulates immune cell proliferation and apoptosis.	info:pmid/16516847#body:14
NAMPT ---| apoptosis		Regulation	Also, visfatin has been shown to protect cardiomyocytes from H 2O 2-induced apoptosis [ 38 ] .	info:pmid/24554513#cont:283
NAMPT ---| apoptosis		Regulation	They also showed that visfatin potently blocked macrophages apoptosis induced by a number of ER stressors (31).	info:pmid/23959735#cont:164
NAMPT ---| apoptosis		Regulation	PBEF overexpression also increased markers of SMC maturation (eg, metavinculin) and suppressed apoptosis.	info:pmid/16002754#body:49
NAMPT ---| apoptosis		Regulation	Intracellular Nampt inhibited Huh7 hepatocytes apoptosis through NAD+ synthesis.90	info:pmid/22904041#cont:308
NAMPT ---| apoptosis		Regulation	Nampt protects against ischemic stroke by inhibiting neuronal apoptosis and necrosis.	info:pmid/23474706#cont:142
NAMPT ---| apoptosis		Regulation	Moreover, visfatin/Nampt also inhibits neutrophile apoptosis in clinical and experimental sepsis [71].	info:pmid/23843684#cont:298
NAMPT ---| apoptosis		Regulation	Ognjanovic reported that PBEF has antiapoptotic effects in amniotic and fibroblasts cells.	info:pmid/23787158#body:153
NAMPT ---| apoptosis		Regulation	Secreted NAMPT has pro-inflammatory and antiapoptotic activity in immune cells and it activates pro-inflammatory signaling cascades, including NF-B.	info:pmid/24171767#cont:205
NAMPT ---| apoptosis		Regulation	NAMPT/visfatin exists in intracellular and extracellular forms, and extracellular NAMPT/visfatin was recently reported to have antiapoptotic effects in ...	info:pmid/20392873#cont:226
NAMPT ---| apoptosis		Regulation	Furthermore, stretching-induced NAMPT expression protected the amniotic epithelial cells from apoptosis (Kendal-Wright et al. 2008).	info:pmid/19736255#body:152
NAMPT ---| apoptosis		Regulation	Our results suggest that PBEF stimulates CxCl1 expression, leading to its known antiapoptotic and chemoattractant effects on neutrophils.	info:pmid/18658108#body:278
NAMPT ---| apoptosis		Regulation	Knockdown or inhibition of Nampt can directly induce apoptosis, which can be reversed by exogenously provided nicotinamide adenine dinucleotide or its derivatives [20], [21].	info:pmid/21750730#cont:20
NAMPT ---| apoptosis		Regulation	In such conditions, PBEF can prevent apoptosis in several cell types and mediate an increase in lung epithelial permeability .	info:pmid/23151382#body:12
NAMPT ---| apoptosis		Regulation	This pathway is critical for the ability of extracellular nicotinamide phosphoribosyltransferase to block unfolded protein response-induced apoptosis.	info:pmid/18936094#body:212
NAMPT ---| apoptosis		Regulation	Visfatin stimulation increases cell proliferation in prostate and breast cancer cells (20, 21), whereas the use of visfatin inhibitor exerts an antitumor ...	info:pmid/21952585#cont:45
NAMPT ---| apoptosis		Regulation	On the other hand, cardiac-specific Nampt over-expression reduced the size of myocardial infarction and apoptosis in response to ischemia.	info:pmid/22452634#cont:367
NAMPT ---| apoptosis		Regulation	It has been demonstrated that visfatin regulates vascular smooth muscle cell growth and apoptosis via both endocrine and paracrine pathways (21).	info:pmid/22449661#cont:221
NAMPT ---| apoptosis		Regulation	Visfatin is up-regulated in neutrophils and monocytes in response to a variety of inflammatory stimuli and functions as a novel inhibitor of apoptosis.	info:pmid/16901503#body:6
NAMPT ---| apoptosis		Regulation	... together, we propose that visfatin may be linked to skeletal muscle myogenesis, possibly by either stimulating proliferation (11) or by inhibiting apoptosis ...	info:pmid/18096661#body:250
NAMPT ---| apoptosis		Regulation	PBEF, one of the candidate genes identified by microarray, actively promotes the survival of neutrophils during inflammation by inhibiting apoptosis ( ).	info:pmid/19157568#body:154
NAMPT ---| apoptosis		Regulation	Neutrophil activation-mediated up-regulation of NAMPT acts as an anti-apoptotic factor for neutrophils in both clinical and experimental sepsis (16).	info:pmid/21697093#cont:38
NAMPT ---| apoptosis		Regulation	Pre-B-cell colony-enhancing factor inhibits apoptosis of activated neutrophils and has been linked to inflammatory disease states including acute lung injury.	info:pmid/17498506#body:145
NAMPT ---| apoptosis		Regulation	Specifically, an inhibitor of nampt/PBEF (FK-866) has recently been shown to have potent anticancer activity in cell culture and causes acute sensitivity to alkylating agents and increased apoptosis (Pogrebniak et al., 2006[Go]).	info:pmid/18165311#body:286
NAMPT ---| apoptosis		Regulation	Paradoxically, visfatin has been reported to reduce apoptosis in human vascular smooth muscle cells (van der Veer et al. 2005) and human umbilical vein endothelial cells (Adya et al. 2008).	info:pmid/23160967#cont:292
NAMPT ---| apoptosis		Regulation	More importantly, visfatin was found to be a critical protective protein in endothelial cells, by preventing endothelial cells from apoptosis,59 injury,62and aging.47	info:pmid/21266913#cont:73
NAMPT ---| apoptosis		Regulation	Similarly, visfatin was also shown to reduce apoptosis in vascular smooth muscle cells ( ) and in human umbilical vein endothelial cells ( ), in the case of the latter via Akt and Erk1/2 mediated mechanisms.	info:pmid/20920528#body:202
NAMPT ---| apoptosis		Regulation	Visfatin together with 1 µM APO866 induced apoptosis in 4.5% of chondrocytes, whereas visfatin induced apoptosis in 0.5% of chondrocytes (not significant; data not shown).	info:pmid/22399297#cont:230
NAMPT ---| apoptosis		Regulation	Visfatin/PBEF has been reported to inhibit apoptotic cell death in neutrophils in the setting of inflammation and sepsis [ ] and attenuate apoptosis in vascular smooth muscle cells [ ].	info:pmid/19081303#body:36
NAMPT ---| apoptosis		Regulation	In the heart, visfatin exhibited direct cardioprotective effects in a murine in vivo ischemia and/or reperfusion model by reducing apoptosis and the infarct size as much as 50%, following treatment with a single intravenous bolus dose of the peptide .	info:pmid/22561894#body:197
NAMPT ---| apoptosis		Regulation	Significantly, NAMPT mRNA is decreased in the liver of human subjects with nonalcoholic fatty liver disease, and NAMPT has been shown to protect hepatocytes against methyl methanesulfonate-induced apoptosis (58).	info:pmid/21388966#cont:45
NAMPT ---| apoptosis		Regulation	Jia et al., further demonstrated that visfatin expression alone is sufficient to inhibit apoptosis in unstimulated neutrophils, that visfatin is secreted and its inhibition of apoptosis is at least partially due to its actions as a cytokine [48].	info:pmid/23990884#cont:713
NAMPT ---| apoptosis		Regulation	pre-B-cell colony enhancing factor 1, originally identified as a growth factor for early stage B cells, is expressed in neutrophils in response to IL-1 ß and functions as a novel inhibitor of apoptosis in response to a variety of inflammatory stimuli.	info:pmid/16098862#body:108
NAMPT ---| apoptosis		Regulation	Cardiac-specific overexpression of Nampt in transgenic mice increased nicotinamide adenine dinucleotidecontent in the heart and reduced the size of myocardial infarction and apoptosis in response to ischemia and ischemia/reperfusion [74].	info:pmid/23531116#cont:131
NAMPT ---| apoptosis		Regulation	nicotinamide phosphoribosyltransferase levels in the heart significantly decrease in several pathophysiological conditions, including ischemia, ischemia/reperfusion, and pressure overload, and heart-specific Nampt transgenic mice prevent this reduction in nicotinamide phosphoribosyltransferase levels and thereby oppose to cardiac damages and apoptosis induced by prolonged ischemia and ischemia/reperfusion .	info:pmid/20085812#body:86
NAMPT ---| apoptosis		Regulation	NAD is a crucial cofactor of the oxidative respiratory chain, as well as a degradable substrate for several important enzymes including poly(ADP-ribose) polymerases 1 Abbreviations used: NAD, nicotinamide adenine dinucleotide; Nampt, nicotinamide phosphoribosyltransferase; poly(ADP-ribose) polymerase, poly(ADP-ribose) polymerase; PBEF, pre-B cell colony-enhancing factor 1 and sirtuins , that are involved in genomic stability, apoptosis, aging, stress resistance, and metabolism .	info:pmid/18201551#body:1
NAMPT ---| apoptosis		Regulation	Preventing downregulation of NAMPT protects from myocardial injury through increasing Nicotinamide adenine dinucleotide and ATP levels, inhibits apoptosis and stimulates autophagic flux.85	info:doi/10.4161/auto.25969#cont:203
NAMPT ---| apoptosis		Regulation	that visfatin production may be upregulated in response to myocardial ischaemia [155, 156]; iii) visfatin has been reported to inhibit apoptotic cell death in neutrophils in the setting of inflammation and sepsis [126], and to attenuate apoptosis in vascular smooth muscle cells [157]; and iv) visfatin/nicotinamide phosphoribosyltransferase may upregulate NAD biosynthesis, thereby enhancing energy metabolism and redox biochemistry, factors that underlie the tolerance of myocardial tissue to ...	info:doi/10.2174/1871529X11313010007#cont:236
SERPINC1 ---| Injuries		Regulation	Recombinant human antithrombin (500 U/kg) attenuated endotoxin-induced gut injury.	info:pmid/11236906#abs:8
SERPINC1 ---| Injuries		Regulation	Human AT-III also prevented repeated electrical stimuli-induced gastric mucosal injury.	info:pmid/8165629#abs:7
SERPINC1 ---| Injuries		Regulation	Thus, Antithrombin-RCL attenuated myocardial infarct size to the same extent as Antithrombin-WT in this acute injury model.	info:pmid/23582062#abs:6
SERPINC1 ---| Injuries		Regulation	Local delivery of antithrombin attenuates deposition of platelets after balloon injury to porcine coronary vessels.	info:pmid/11211163#abs:3
SERPINC1 ---| Injuries		Regulation	Intravenous administration of antithrombin (250 U/kg) prevented water-immersion restraint stress-induced gastric mucosal injury in rats.	info:pmid/10360630#abs:3
SERPINC1 ---| Injuries		Regulation	thrombin-antithrombin III complex and thromboxane B2 increased rapidly soon after the intimal injury and declined after successful thrombolysis.	info:pmid/8881521#abs:7
SERPINC1 ---| Injuries		Regulation	It is concluded that treatment with antithrombin III interferes with thrombin appearance on the vessel wall after injury and thereby reduces the risk for thrombosis.	info:pmid/8165634#abs:8
SERPINC1 ---| Injuries		Regulation	We previously demonstrated that antithrombin III reduced the injury to endothelial cells caused by activated leukocytes in rats administered endotoxin.	info:pmid/9645917#abs:1
SERPINC1 ---| Injuries		Regulation	Local delivery of antithrombin inhibits platelet deposition after balloon injury in a porcine coronary model.	info:pmid/9894927#title:1
SERPINC1 ---| Injuries		Regulation	Antithrombin-III has recently been reported to prevent endothelial damage associated with some pathologic conditions, such as endotoxin- or ischemia-induced injury .	info:pmid/11812417#body:4
SERPINC1 ---| Injuries		Regulation	Subthreshold levels of thrombin and activated FX that circulate downstream from the injury are rapidly neutralized by antithrombin bound to endothelial heparan sulfate (fig. 3).41	info:pmid/20881594#cont:79
SERPINC1 ---| Injuries		Regulation	We conclude that AT III can be effectively used to protect from intestinal mucosal injury and to prevent bacterial translocation, especially in early post-burn period.	info:pmid/21991051#abs:16
SERPINC1 ---| Injuries		Regulation	In an ischemia/reperfusion animal model, Antithrombin III reduces inflammatory injury to vascular endothelium by blocking thrombin-enhanced activation between leukocytes and the endothelium .	info:pmid/16154622#body:131
SERPINC1 ---| Injuries		Regulation	Antithrombin therapy prevented the development of this injury, possibly through its beneficial action on the immune response, because there is a strong link between the immune response and the development of chronic graft fibrosis (36 –38).	info:pmid/20865816#cont:241
SERPINC1 ---| Injuries		Regulation	Recent experimental animal data lend support to this concept in that antithrombin III administration prevented thrombin appearance on the vessel wall after in vivo balloon injury and thereby reduced the risk of local thrombosis.42 However, the increased incidence of deaths from arterial disease in association with high antithrombin III values reported in the Northwick Park population study40 remains unexplained and awaits elucidation.	info:pmid/8630659#body:149
SERPINC1 ---| Injuries		Regulation	This injury can be prevented with the use of systemic anticoagulants such as antithrombin or by overexpressing anticoagulants in the transplanted organ .	info:doi/10.1016/j.trre.2007.01.005#body:128
SERPINC1 ---| Injuries		Regulation	In another experimental study using a lung transplantation model, AT-III had been found to protect against injury to the lung by increasing the levels of prostaglandin I2.	info:doi/10.1016/j.avsg.2012.01.004#body:63
SERPINC1 ---| Injuries		Regulation	Injury in C3 -/- lungs as well as levels of C5a in bronchoalveolar lavage fluids were greatly reduced in the presence of anti-thrombin III (ATIII) or hirudin but not in similarly treated C3 +/+ mice.	info:doi/10.1016/j.molimm.2006.07.207#body:3
RPS19 ---> apoptosis		Regulation	Knockdown of RPS19 expression by siRNAs impairs 18S rRNA synthesis and formation of 40S subunits and induces apoptosis in HeLa cells.	info:pmid/17053056#abs:4
RPS19 ---> apoptosis		Regulation	These findings indicate that RPS19 deficiency causes apoptosis and accelerated loss of erythroid progenitors in RPS19-deficient Diamond-Blackfan anemia.	info:pmid/17962699#abs:10
RPS19 ---> apoptosis		Regulation	This apoptosis was prevented by the simultaneous presence of anti-ribosomal protein S19 antibodies or of a C5a receptor antagonist, but was promoted by supplementing extrinsic ribosomal protein S19 oligomers.	info:pmid/24422954#abs:2
RPS19 ---> apoptosis		Regulation	ribosomal protein S19 oligomers released from apoptotic cells promote apoptosis or induce dual agonistic and antagonistic effects on the chemotaxis of macrophages and neutrophils in an autocrine or paracrine manner, respectively.	info:pmid/22990698#abs:5
RPS19 ---> apoptosis		Regulation	ribosomal protein S19 oligomers released from apoptotic cells promote apoptosis or induce dual agonistic and antagonistic effects on the chemotaxis of macrophages and neutrophils in an autocrine or paracrine manner, respectively.	info:pmid/23402022#abs:5
RPS19 ---> apoptosis		Regulation	The knockdown of RPS19 also induces HeLa cell apoptosis similar to RPS9 [57].	info:pmid/20221446#body:365
RPS19 ---> apoptosis		Regulation	The covalent dimer of ribosomal protein S19 was the first attraction signal of apoptotic cells to be identified [4].	info:pmid/20157780#cont:61
RPS19 ---> apoptosis		Regulation	Deficiency of RPS19 leads to increased apoptosis in hematopoietic cell lines and bone marrow cells.	info:pmid/20378560#cont:48
RPS19 ---> apoptosis		Regulation	Deficiency of RPS19 leads to increased apoptosis in hematopoietic cell lines and bone marrow cells.	info:pmid/20882441#cont:145
RPS19 ---> apoptosis		Regulation	It should be also emphasized that C5a/RPS19 was capable of reproducing the ribosomal protein S19 dimer-mediated apoptosis promotion.	info:pmid/19333232#body:190
RPS19 ---> apoptosis		Regulation	The covalent dimer of ribosomal protein S19 was the first attraction signal of apoptotic cells that was identified already in 1998 .	info:pmid/19932201#body:10
RPS19 ---> apoptosis		Regulation	This is supported by the observation that human Rps19 interacts with fibroblast growth factor 2 in vitro and that Rps19 dimers are involved in metal-induced apoptosis in animal cells (52, 53).	info:pmid/21808052#cont:382
RPS19 ---> apoptosis		Regulation	Furthermore, the C5a receptor is de novo synthesized in apoptosis-initiated cells, and the Ribosomal protein S19 oligomers promote the execution of apoptosis by a general autocrine mechanism ( ).	info:pmid/24184702#body:9
RPS19 ---> apoptosis		Regulation	Ligation of the C5a receptor by the hRP S19 dimer is the common mechanism in the chemoattraction of mononuclear phagocytes and the apoptosis promotion caused by the Ribosomal protein S19 dimer .	info:pmid/20869475#body:10
RPS19 ---> apoptosis		Regulation	The agonist effect on monocytes and antagonistic effect on neutrophils through their C5a receptors suggests an extracellular, chemotactic RPS19 function involved in the apoptotic processes.	info:pmid/17178250#body:59
RPS19 ---> apoptosis		Regulation	Deficiency of RPS19 and RPL35A was shown to cause increased apoptosis in hematopoietic cell lines and in bone-marrow cells, and it has been suggested that imbalance of the p53 family proteins is a mechanism of abnormal embryogenesis and anemia in zebrafish upon perturbation of RPS19 expression.	info:pmid/19061985#body:16
RPS19 ---> apoptosis		Regulation	These effects are associated with an increase in p53 protein levels, though there was only a modest response in red blood cell progenitors. p53 inactivation was shown to ameliorate the developmental defects associated with neuronal apoptosis caused by RPS19 deficiency; however, effects on red blood cell production were not reported.	info:pmid/21435506#body:120
RPS19 ---> apoptosis		Regulation	The depletion of RPS14 or RPS19 by short harpin RNA in human CD34+ hematopoietic progenitor cells led to induction of p53 and a p53-dependent cell cycle arrest and apoptosis in erythroid progenitor cells, suggesting a role for p53 in the pathogenesis of the 5q-myelodisplastic syndrome and Diamond-Blackfan anemia patients .	info:pmid/24514102#body:265
RPS19 ---> apoptosis		Regulation	In these diseases, haploinsufficiency caused by mutations of either RPS14 (49) or other ribosomal protein-encoding genes, such as RPS19 (50) or RPL5 (51), induces ribosomal stress and consequent p53 activation and p53-dependent apoptosis of developing blood cells in bone marrows, thus causing anemia of several blood types.	info:pmid/21903592#cont:42
RPS19 ---> apoptosis		Regulation	One simple explanation for the erythroid phenotype is that RPS19 activates stress-related pathways, resulting in p53 upregulation and induction of apoptosis of erythroid progenitors.	info:doi/10.1016/j.bbmt.2009.09.012#body:36
HSPB1 ---| apoptosis		Regulation	Hsp27 does not appear to sufficiently protect atypical lesions against apoptosis.	info:pmid/10733553#abs:9
HSPB1 ---| apoptosis		Regulation	Hsp27 plays a crucial role in the inhibition of apoptosis of oral squamous cell carcinoma cells.	info:pmid/12700631#abs:12
HSPB1 ---| apoptosis		Regulation	The down-regulation of Hsp27 played a critical role in bufalin-induced apoptosis in osteosarcoma cells.	info:pmid/23091618#abs:12
HSPB1 ---| apoptosis		Regulation	A suggestion was made that Hsp25 might be involved in the inhibition of apoptosis of those cells.	info:pmid/10678577#abs:10
HSPB1 ---| apoptosis		Regulation	Knockdown of Hsp27 expression by siRNA resulted in more apoptotic cell death in A549 cells.	info:pmid/19047919#abs:7
HSPB1 ---| apoptosis		Regulation	Heat shock protein 27 (Hsp27), a member of the small heat shock protein family, is an apoptosis regulator.	info:pmid/20465849#abs:1
HSPB1 ---| apoptosis		Regulation	Knockdown of Hsp27 decreased cisplatin resistance and induced apoptosis in drug-resistant spheres.	info:pmid/23152886#abs:9
HSPB1 ---| apoptosis		Regulation	Our results define a new mechanism by which Hsp27 regulates apoptosis, through control of Akt activity.	info:pmid/12740362#abs:7
HSPB1 ---| apoptosis		Regulation	We hypothesized that Hsp 27 can affect PMN phenotype with respect to apoptosis and cytokine profile.	info:pmid/11421614#abs:4
HSPB1 ---| apoptosis		Regulation	Our results also demonstrate that the radiation-induced apoptosis was reduced in HSP25 overexpressors.	info:pmid/10699971#abs:5
HSPB1 ---| apoptosis		Regulation	It has been shown that Hsp27 can inhibit apoptosis both in a caspase-dependent and independent manner.	info:pmid/16984557#abs:5
HSPB1 ---| apoptosis		Regulation	Hsp27 inhibits mitochondrial injury and apoptosis in both normal and cancer cells by an unknown mechanism.	info:pmid/18299320#abs:1
HSPB1 ---| apoptosis		Regulation	Synthesis of hsp27 is upregulated in gynecologic cancers and inhibits induction of apoptosis.	info:pmid/12432550#abs:3
HSPB1 ---| apoptosis		Regulation	These results suggest that nuclear-translocated HSP25 might function to protect nuclear structure, thereby preventing apoptotic cell death.	info:pmid/11912188#abs:13
HSPB1 ---| apoptosis		Regulation	In addition, the following gain- and loss-of-function studies indicated that Hsp27 mediates mitochondrial apoptosis induced by TDP.	info:pmid/22677112#abs:6
HSPB1 ---| apoptosis		Regulation	These results strongly suggest that human hsp27 acts as a cellular inhibitor of Fas/APO-1-induced apoptosis.	info:pmid/8663291#abs:5
HSPB1 ---| apoptosis		Regulation	Conversely, Hsp27 overexpression promotes cell proliferation and suppresses Fas-induced apoptosis.	info:pmid/22179576#abs:6
HSPB1 ---| apoptosis		Regulation	One exception, however, was that caspase-8 activation was only observed during the apoptosis induced by hsp27 antibody.	info:pmid/10509663#abs:7
HSPB1 ---| apoptosis		Regulation	OGX-427 or Hsp27 siRNA treatment induced apoptosis and enhanced sensitivity to paclitaxel in UMUC-3 cells.	info:pmid/17218637#abs:6
HSPB1 ---| apoptosis		Regulation	Moreover, transduction of TAT-HSP27 also attenuated hypoxia-induced apoptosis, which was accompanied by reduced caspase-3 activity.	info:pmid/17869218#abs:5
HSPB1 ---| apoptosis		Regulation	In contrast, inhibition of Hsp27 phosphorylation retarded both p53 induction and p21 accumulation, and led to cell apoptosis.	info:pmid/23357534#abs:6
HSPB1 ---| apoptosis		Regulation	Inhibition of Methylglyoxal modification of Hsp27 causes sensitization of the cells to anti-tumor drug-induced apoptosis.	info:pmid/12226095#abs:5
HSPB1 ---| apoptosis		Regulation	Downregulation of Hsp27 by a siRNA treatment promoted apoptosis in human retinal endothelial cells.	info:pmid/24252613#abs:14
HSPB1 ---| apoptosis		Regulation	HSP-27 is a well-established marker of the cerebral oxidative stress response and a potent inhibitor of apoptosis.	info:pmid/15922286#abs:3
HSPB1 ---| apoptosis		Regulation	HSP27 might contribute to regulating Photodynamic therapy-induced apoptosis in Photodynamic therapy-resistant cells.	info:pmid/22563860#abs:13
HSPB1 ---| apoptosis		Regulation	Heat shock protein 25 (HSP25) interferes negatively with apoptosis through several pathways that involve its direct interaction with cytochrome c or Akt.	info:pmid/15731106#abs:1
HSPB1 ---| apoptosis		Regulation	Immunoblot assay confirmed rapamycin-induced down-regulated expressions of XIAP, CIAP1, HSP-27, and BAG-3, which may play a role in the sensitization to apoptosis.	info:pmid/16489035#abs:10
HSPB1 ---| apoptosis		Regulation	We found that phosphorylated dimers of HSP27 interact with Daxx, preventing its interaction with Ask1 and Fas and blocking Daxx-mediated apoptosis.	info:pmid/11193028#abs:6
HSPB1 ---| apoptosis		Regulation	Intracellular heat shock protein 27 is a potent anti-apoptotic factor that, among other activities, prevents the binding of membrane receptor Fas to its ligand FasL.	info:pmid/22528051#abs:1
HSPB1 ---| apoptosis		Regulation	The present study demonstrates that HSP27 overexpression decreases U937 human leukemic cell sensitivity to etoposide-induced cytotoxicity by preventing apoptosis.	info:pmid/10544189#abs:2
HSPB1 ---| apoptosis		Regulation	Knockdown of Hsp27 expression increased the chemosensitivity of leukemia cells and the anticancer drug-induced apoptosis.	info:pmid/23404246#abs:7
HSPB1 ---| apoptosis		Regulation	Inhibition of the expression of Hsp72 and Hsp27 in tumour cells by anti-sense oligonucleotides, enhanced the induction of apoptosis by quercetin.	info:pmid/12429348#abs:3
HSPB1 ---| apoptosis		Regulation	Although its overexpression confers resistance to androgen ablation and chemotherapy, the mechanisms by which Hsp27 inhibits treatment-induced apoptosis are incompletely defined.	info:pmid/20197463#abs:2
HSPB1 ---| apoptosis		Regulation	We found that increasing endogenous Hsp27 by heat shock in neonatal neurons was able to inhibit NGF withdrawal-induced apoptosis.	info:pmid/16376863#abs:5
HSPB1 ---| apoptosis		Regulation	Hsp27 is now well described to counteract apoptosis and its elevated expression is associated with increased aggressiveness of several primary tumours.	info:pmid/22627320#abs:3
HSPB1 ---| apoptosis		Regulation	The knockout of c-FLIP and Hsp27 genes together enhances apoptosis even under 1? µ M, rather than low concentration, of doxazosin in PC-3 cells.	info:pmid/23853530#abs:8
HSPB1 ---| apoptosis		Regulation	Hsp27, a small heat-shock protein, has important roles in many cellular processes, including cytoskeleton dynamics, cell differentiation, and apoptosis.	info:pmid/19675578#abs:1
HSPB1 ---| apoptosis		Regulation	In vitro, the downregulation of Hsp27 significantly enhanced radiation-induced apoptotic and clonogenic death, and promoted Akt inactivation.	info:pmid/19436268#abs:3
HSPB1 ---| apoptosis		Regulation	In non-neuronal cells, HSP27 has been shown to be involved both in actin filament dynamics and in protection against necrotic and apoptotic cell death.	info:pmid/9671676#abs:8
HSPB1 ---| apoptosis		Regulation	In contrast, although Hsp27 has been recently shown to inhibit apoptosis induced by various stimuli, its overexpression has no effect on apoptosis in this cell system.	info:pmid/9233769#abs:8
HSPB1 ---| apoptosis		Regulation	Transfer of Hsp27 using a cationic lipid inhibited staurosporine -induced apoptotic cell death by 53% in a human lens epithelial cell line (HLE B-3).	info:pmid/16615138#abs:6
HSPB1 ---| apoptosis		Regulation	Overexpression of Hsp27 reduced mortality, attenuated left ventricular dysfunction and cardiomyocyte apoptosis induced by doxorubicin in a transgenic mouse model.	info:pmid/17961420#abs:9
HSPB1 ---| apoptosis		Regulation	HSPB1 directly or indirectly participates in the regulation of apoptosis, protects the cell against oxidative stress, and is involved in the regulation of the cytoskeleton.	info:pmid/22013208#abs:3
HSPB1 ---| apoptosis		Regulation	Furthermore, siRNA suppression of HSP27 expression significantly decreased kininogen inhibition of etoposide-induced caspase-3 activation and apoptosis in these cells.	info:pmid/16598774#abs:8
HSPB1 ---| apoptosis		Regulation	We also show that overexpression of human HSP27 by transfection of HT-29 cells increased the resistance of cells to doxorubicin or cisplatin and prevented drug-induced apoptosis.	info:pmid/9205074#abs:4
HSPB1 ---| apoptosis		Regulation	Ser(15) and Ser(85) phosphorylation of HSP27 by MAPK-assisted protein kinase 2 was found to be the key mechanism in reduction of apoptosis and facilitation of F-actin remodeling.	info:pmid/16782845#abs:9
HSPB1 ---| apoptosis		Regulation	Heat shock protein 27 kDa (Hsp27) functions as a molecular chaperon to prevent apoptosis as well as to contribute to the regulation of cell proliferation and differentiation during development.	info:pmid/21448314#abs:1
HSPB1 ---| apoptosis		Regulation	However, HSP27 blocked Fas-induced translocation of Daxx from the nucleus to the cytoplasm and Fas-induced Daxx- and Ask1-dependent apoptosis.	info:pmid/11003656#abs:6
HSPB1 ---| apoptosis		Regulation	Hsp90, Hsp70 and Hsp27 can directly interact with different proteins of the tightly regulated programmed cell death machinery and thereby block the apoptotic process at distinct key points.	info:pmid/18045130#abs:7
HSPB1 ---| apoptosis		Regulation	However, over-expression of Hsp27 and Hsp70 together has a greater potent anti-apoptotic effect, than when expressed singly, against the damaging effects of mutant SOD1.	info:pmid/15836922#abs:6
HSPB1 ---| apoptosis		Regulation	In conclusion, the suppression of HSP27 expression in colon cancer cells may promote 5-fluorouracil sensitivity by inducing apoptosis, despite the acceleration in 5-fluorouracil metabolism.	info:pmid/22842517#abs:7
HSPB1 ---| apoptosis		Regulation	Thus, Hsp27 could play a role in the regulation of death receptor-mediated apoptosis, while Hsp70 could regulate mitochondrial-dependent cell death.	info:pmid/11282556#abs:7
HSPB1 ---| apoptosis		Regulation	Hsp27 is expressed in the upper epidermal layers of normal human skin and has been reported to play a role in keratinocyte differentiation and apoptosis.	info:pmid/18007587#abs:2
HSPB1 ---| apoptosis		Regulation	Cisplatin nephrotoxicity includes early activation of the pro-apoptotic p66Shc and disorganization of the actin cytoskeleton, integrity which is regulated by heat-shock protein-27 (Hsp27).	info:pmid/23155240#abs:1
HSPB1 ---| apoptosis		Regulation	Hsp27 expression significantly inhibits JNK-induced apoptosis as well as Akt activation in PC12 cells and superior cervical ganglion neurons.	info:pmid/12832543#abs:7
HSPB1 ---| apoptosis		Regulation	Here we present additional evidence in support of the hypothesis that the induction of Hsp27 and Hsp72 during acquired thermotolerance in Jurkat T-lymphocytes prevents apoptosis.	info:pmid/11525243#abs:2
HSPB1 ---| apoptosis		Regulation	HSPB1 short interfering RNA targeting increased apoptosis in a high-glucose milieu and sensitized to Ang II or TGFß1-induced apoptosis by promoting caspase activation.	info:pmid/21931298#abs:13
HSPB1 ---| apoptosis		Regulation	Previous studies and the experiment reported here show induction of hsp27 expression in response to androgen ablation, a physiological state that induces apoptosis in prostatic epithelial cells.	info:pmid/11004667#abs:8
HSPB1 ---| apoptosis		Regulation	The results suggest that Bcl2 possess additional survival function in the regulation of apoptosis which is primarily regulated by its association with the endoplasmic reticulum in an hsp27 dependent manner.	info:pmid/20800695#abs:5
HSPB1 ---| apoptosis		Regulation	The sustained delivery of TAT-HSP27 substantially suppressed apoptosis in the infarcted site, and improved the ejection fraction, end-systolic volume and maximum pressure development in the heart.	info:pmid/23952941#abs:5
HSPB1 ---| apoptosis		Regulation	Then, this study suggests that HSP27 plays a new role in the antiapoptotic action triggered by 17beta-estradiol by modulating caspase-3 activity and stabilizing ERbeta in skeletal muscle cells.	info:pmid/19621276#abs:9
HSPB1 ---| apoptosis		Regulation	Apoptosis was revealed by an enhancement of proapoptotic protein (e.g., p53 and Bax) levels, decrease in antiapoptotic proteins (e.g., Bcl2 and Hsp27), and increase in caspase-3 activity.	info:pmid/21834728#abs:8
HSPB1 ---| apoptosis		Regulation	Recent evidence has shown that Hsp27 regulates apoptosis through an ability to interact with key components of the apoptotic signalling pathway, in particular, those involved in caspase activation and apoptosis.	info:pmid/12510153#abs:5
HSPB1 ---| apoptosis		Regulation	Silencing of Hsp27 in prostate cancer cells by small interference RNA # 2 increased apoptotic rates 2.4-4 fold and caused 40-76% inhibition of cell growth in LNCaP and PC-3 cells.	info:pmid/16879439#abs:8
HSPB1 ---| apoptosis		Regulation	HSP27 is involved in the anti-hepatocytes apoptosis of bicyclol, and this effect of bicyclol-induced HSP27 is mainly through inhibition of mitochondria and JNK apoptotic pathways.	info:pmid/20139905#abs:12
HSPB1 ---| apoptosis		Regulation	In conclusion, acidic pH causes less accumulation of cytotoxic drug in the nucleus of adeno gastric carcinoma cells and HSP27-dependent decrease in FasR-mediated gastric epithelial tumour cell apoptosis.	info:pmid/20730553#abs:5
HSPB1 ---| apoptosis		Regulation	HspB1 plays a dual role in cancer and promotes both cancer development by suppressing host anti-cancer response, such as apoptosis and senescence, and facilitates the enhanced expression of metastastic genes.	info:pmid/22804237#abs:3
HSPB1 ---| apoptosis		Regulation	Furthermore, we found that the cytoplasmic expression of Hsp27, but not prohibitin, partially inhibited Leptomycin B-induced apoptosis, indicating that nuclear sequestration of Hsp27 was, at least in part, involved in the apoptosis.	info:pmid/16506698#abs:7
HSPB1 ---| apoptosis		Regulation	We have investigated the role of stress-activated signaling pathways and the small heat shock protein, Hsp27, in protecting PC12 cells from heat shock and nerve growth factor (NGF) withdrawal-induced apoptosis.	info:pmid/12423255#abs:1
HSPB1 ---| apoptosis		Regulation	Additionally, heat shock protein 27 (HSP27), which mediates anti-apoptotic signaling and has previously been linked to chemotherapeutic resistance, was detected in a subset (approximately 25%) of Chronic Lymphocytic Leukemia patients cells examined.	info:pmid/20661426#abs:7
HSPB1 ---| apoptosis		Regulation	Radiation-induced apoptosis, caspase-3 activation, and poly(ADP-ribose) polymerase cleavage in acinar cells, granular convoluted cells, and intercalated ductal cells were also inhibited by HSP25 or HSP70i transfer.	info:pmid/17071584#abs:5
HSPB1 ---| apoptosis		Regulation	In contrast, heat shock protein 27 (Hsp27) blocks PKC-delta-induced Phospholipid scramblase 3 phosphorylation, suppresses PKC-delta/Phospholipid scramblase 3 interaction and cardiolipin translocation, and inhibits apoptosis.	info:pmid/20569108#abs:10
HSPB1 ---| apoptosis		Regulation	Inhibition of HSP27 expression by HSP27 antisense oligonucleotides decreased clonogenic survival and cell viability and increased cell apoptosis of CNE1-IR cells after irradiation, that is, enhanced radiosensitivity of CNE1-IR cells.	info:pmid/22847231#abs:8
HSPB1 ---| apoptosis		Regulation	However, the protective effects of FLZ against MPP(+) were significantly blocked by quercetin, which indicated that the cytoprotective action of FLZ against MPP(+)-induced apoptosis is at least partially mediated by its induction of HSP27/HSP70.	info:pmid/21295016#abs:11
HSPB1 ---| apoptosis		Regulation	Studies showed that HSP27 can lessen the induction of proinflammatory messenger, reduce neutrophil infiltration, decrease apoptosis (caspase 3 fragmentation and DNA laddering), and reduce disruption of filamentous actin.	info:pmid/21067867#abs:5
HSPB1 ---| apoptosis		Regulation	Based on the above findings, this study suggests that Epigallocatechin-3-gallate-provoked apoptotic death in TSGH-8301 cells is mediated through targeting AKT and HSP27 and modulating p-BAD, leading to activation of the intrinsic apoptotic pathway.	info:pmid/21743966#abs:11
HSPB1 ---| apoptosis		Regulation	Since induction of apoptosis is one underlying mechanism of chemotherapeutic drug action, we investigated the effect of hsp27 overexpression on doxorubicin-induced apoptosis, finding that hsp27 protects MDA-MB-231 cells from apoptosis.	info:pmid/10573111#abs:2
HSPB1 ---| apoptosis		Regulation	The results of an experiment using a p38 MAPK inhibitor and Hsp27 inhibitor suggest that activation of p38 MAPK by heat shock is associated with 3D-like cell proliferation and that Hsp27 contributes to the inhibition of apoptosis.	info:pmid/20087471#abs:6
HSPB1 ---| apoptosis		Regulation	In HeLa cells, suppression of HSP27 phosphorylation by specific inhibitor KRIBB3 or MAPKAPK2 (MK2) knockdown and by overexpression of non-phosphorylatable HSP27(3A) mutant demonstrated that hindered HSP27 phosphorylation enhanced the TRAIL-induced apoptosis.	info:pmid/24308965#abs:5
HSPB1 ---| apoptosis		Regulation	That methylglyoxal-induced modification of the chaperone and anti-apoptotic protein (Hsp27) increases its protective functions suggests a possible hormetic response to transient methylglyoxal production during transient periods of glycolysis in dietary restricted animals.	info:pmid/16969712#abs:3
HSPB1 ---| apoptosis		Regulation	In view of the particular property of HSP27 compared with other HSPs to protect neurons against apoptosis, we have tested these transgenic lines in a well established in vivo model of neurotoxicity produced by kainic acid, where apoptotic cell death occurs.	info:pmid/12639970#abs:3
HSPB1 ---| apoptosis		Regulation	Consistent with a central role of Hsp27 in blocking caspase-3 activation, Hsp27 down-regulation by double-stranded RNA interference induces apoptosis of macrophages, whereas Hsp27 overexpression increases the life span of monocytes by inhibiting apoptosis.	info:pmid/17597071#abs:6
HSPB1 ---| apoptosis		Regulation	High glucose stimulates the formation of HSP27/ATF5 complex in podocytes through ERK signaling pathway but not P38 signaling pathway, and the HSP27/ATF5 complex may have a regulatory effect in podocyte apoptosis induced by high glucose.	info:pmid/16677549#abs:14
HSPB1 ---| apoptosis		Regulation	In contrast, only hsp27 can protect dorsal root ganglion neurons from apoptosis induced by nerve growth factor withdrawal, and hsp27 also protects the ND7 neuronal cell line from retinoic acid-induced apoptosis.	info:pmid/9988753#abs:5
HSPB1 ---| apoptosis		Regulation	Since heat shock protein 27 (HSP27) protects against apoptosis, necrosis, and stabilizes F-actin, we questioned whether overexpression of human HSP27 (huHSP27 OE) in mice would attenuate acute kidney injury after liver ischemia-reperfusion injury.	info:pmid/19656912#abs:2
HSPB1 ---| apoptosis		Regulation	These results suggest that exogenous hsp27 antibody may induce neuronal apoptosis by inactivating or attenuating the ability of native hsp27 to stabilize actin cytoskeleton, thereby providing a novel mechanism by which autoantibodies to hsp27 may impair cell survival in selective human diseases.	info:pmid/10804196#abs:6
HSPB1 ---| apoptosis		Regulation	Reduction of HSP27 expression increased the in vitro chemosensitivity of HO8910 cells to paclitaxel and increased paclitaxel-induced apoptosis and reactive oxygen species production, although the reactive oxygen species scavenger, N-acetyl-L-cysteine, partly offset the effects of HSP27 Small interfering RNA.	info:pmid/19930842#abs:6
HSPB1 ---| apoptosis		Regulation	The upregulation of PKM2 provides sufficient energy for viral replication, and the upregulation of HSPB1 inhibits host cell apoptosis and therefore facilitates mass replication of the virulent strain, while the upregulation of PSMA6 facilitates the evasion of immune surveillance by the virus.	info:pmid/24465692#abs:6
HSPB1 ---| apoptosis		Regulation	Previous work has demonstrated that covalent adduction of protein-arginine residues in the mitochondrial permeability transition pore and heat shock protein 27 by intracellular methylglyoxal produced in tumor cell glycolysis inhibits mitochondrial apoptosis and enhances cancer cell survival.	info:pmid/16210394#abs:6
HSPB1 ---| apoptosis		Regulation	These findings indicated that HSP27 expression seems to protect cells from apoptosis during inflammation, while the down-regulation in dysplasia could impair the protective mechanism against mutagenesis induced by environmental factors and thus enhancing the transformation of oral epithelial dysplasia into OSCCs.	info:pmid/11836590#abs:8
HSPB1 ---| apoptosis		Regulation	Inhibition of Hsp27 phosphorylation, or knockdown using the antisense drug OGX-427, shifted the association of Androgen receptor with Hsp90 to MDM2, increased proteasome-mediated Androgen receptor degradation, decreased Androgen receptor transcriptional activity, and increased prostate cancer LNCaP cell apoptotic rates.	info:pmid/17974989#abs:6
HSPB1 ---| apoptosis		Regulation	Taken together, these findings suggest that apoptosis in HSG cells induced by concanamycin A is regulated by cytochrome c released from mitochondria into cytoplasm and the subsequent activation of caspases, and that HSP27 may interfere with caspase-dependent apoptotic cell death induced by concanamycin A.	info:pmid/12020772#abs:6
HSPB1 ---| apoptosis		Regulation	Vincristine is an antitumor drug that inhibits microtubule polymerization, causes G2/M arrest and induces apoptosis. 2D-PAGE and MALDI-TOF-MS analysis of vincristine effects on MCF7 cells, revealed a vincristine upregulated form and a vincristine downregulated form of the antiapoptotic protein HSP27.	info:pmid/16843591#abs:1
HSPB1 ---| apoptosis		Regulation	Here, we report that Hsp27 protects human prostate cancer cells against proteotoxic stress induced by proteasome inhibition, and that Hsp27 silencing using siRNA or antisense (OGX-427) induced both apoptosis and autophagy through mechanisms involving reduced proteasome activity and induction of endoplasmic reticulum stress.	info:pmid/22675041#abs:4
HSPB1 ---| apoptosis		Regulation	Previous studies by this study group have showed that heat shock protein 27 (Hsp27), expressed in the oocyte of growing follicles, is down-regulated in polycystic ovary syndrome ovaries and that down-regulation of Hsp27 improves the maturation of mouse oocytes and increases early apoptosis of oocytes.	info:pmid/23419798#abs:1
HSPB1 ---| apoptosis		Regulation	Since radiation-induced caspase-dependent apoptosis and ROS generation were partially prevented by HSP25 overexpression, similar to the treatment of control cells with antioxidant agents such as DPI and tiron, questions arise whether radiation-mediated ROS generation contributes to the apoptotic cell death, and also whether HSP25 overexpression can reduce ROS mediated apoptotic cell death.	info:pmid/15806174#abs:1
HSPB1 ---| apoptosis		Regulation	Our results also indicate that elevated levels of Stat3 phosphorylation were significantly associated with increased expression of potential downstream targets of Stat3 which include apoptosis inhibitors (Survivin, Mcl-1, HSP27, Adrenomedullin, and Bcl-xL), cell-cycle regulators (c-Fos, MEK5, and c-Myc), and inducer of tumor angiogenesis (VEGF, COX-2, MMP-2, MMP-10, and MMP-1) in invasive breast cancer tissues.	info:pmid/16081048#abs:7
HSPB1 ---| apoptosis		Regulation	HSPB1, may regulate the apoptotic process.	info:pmid/21971574#body:55
HSPB1 ---| apoptosis		Regulation	HSPB1 appears to have a major role in apoptosis regulation.	info:pmid/24440355#body:43
HSPB1 ---| apoptosis		Regulation	Hsp25 can inhibit apoptosis ( ).	info:pmid/20558051#body:97
ANXA1 --+> apoptosis		Regulation	Annexin-1 (ANXA1, lipocortin-1) is involved in proliferation, differentiation and apoptosis.	info:pmid/19767728#abs:2
ANXA1 --+> apoptosis		Regulation	Lipocortin 1 has been shown to play a role in cell proliferation, apoptosis, and differentiation.	info:pmid/9352070#abs:3
ANXA1 --+> apoptosis		Regulation	Annexin-A1 has been shown to enhance apoptosis, whilst annexin-A2, by contrast, inhibits apoptosis.	info:pmid/19171478#abs:7
ANXA1 --+> apoptosis		Regulation	Annexin 1, in specific the peptide fragment Ac2-26, may play an important role in decreasing apoptosis in serum-deprived RGC-5 cells.	info:pmid/22189540#abs:8
ANXA1 --+> apoptosis		Regulation	These results demonstrated that ANXA1 is involved both in the apoptosis and phagocytosis of glioblastoma cells.	info:pmid/23407460#abs:15
ANXA1 --+> apoptosis		Regulation	As an endogenous anti-inflammatory mediator, Annexin-1 has been shown to regulate the immune response, cell proliferation and apoptosis.	info:pmid/18706208#abs:2
ANXA1 --+> apoptosis		Regulation	Annexin I mAb abolished dexamethasone-mediated enhancement of apoptotic eosinophil phagocytosis by A549 cells.	info:pmid/17644190#abs:10
ANXA1 --+> apoptosis		Regulation	These data indicate that endogenous intracellular lipocortin 1 is involved in the promotion of apoptosis in cells of the myelo-monocytic derivation.	info:pmid/10809174#abs:7
ANXA1 --+> apoptosis		Regulation	ANXA1 thus contributes to the regulation of processes as diverse as cell migration, cell growth and differentiation, apoptosis, vesicle fusion, lipid metabolism, and cytokine expression.	info:pmid/17192583#abs:3
ANXA1 --+> apoptosis		Regulation	Besides mediating inflammation, ANXA1 has also been reported to be involved in important physiopathological implications including cell proliferation, differentiation, apoptosis, cancer, and metastasis.	info:pmid/22511458#abs:2
ANXA1 --+> apoptosis		Regulation	Annexin A1 (ANX-1), a calcium-dependent, phospholipid binding protein, is known to be involved in diverse cellular processes, including regulation of cell growth and differentiation, apoptosis, and inflammation.	info:pmid/14519120#abs:1
ANXA1 --+> apoptosis		Regulation	Annexin I can modulate pancreatic carcinoma cell cycle, promote the cell proliferation, increasingly stimulate the cell growth, and suppress the process of apoptosis in pancreatic carcinoma cells.	info:pmid/18396684#abs:7
ANXA1 --+> apoptosis		Regulation	Although previous reports on the overexpression of ANXA1 in many human cancers and on growth suppression and/or induction of apoptosis by ANXA1 may indicate the tumor-suppressive nature of ANXA1, molecular mechanisms of the function of ANXA1 remain largely unknown.	info:pmid/17932043#abs:2
ANXA1 --+> apoptosis		Regulation	First, Annexin A1 is a potential tumor suppressor gene, and can regulate tumor cell proliferation and apoptosis, thus abnormal expression of Annexin A1 in nasopharyngeal carcinoma affects apoptosis of tumor cells induced by ionizing radiation and radiotherapeutic efficacy.	info:pmid/23660133#abs:4
ANXA1 --+> apoptosis		Regulation	Antisense oligodeoxynucleotides complementary to annexin I-inhibited TUNEL (terminal deoxynucleotidyl transferase (TdT)-mediated dUTP nick end-labelling) staining in TNF-alpha-treated cells, suggesting that annexin I expression is a possible prerequisite for the induction of apoptosis by the cytokine.	info:pmid/15544840#abs:6
ANXA1 --+> apoptosis		Regulation	Eleven hormetic response proteins (HINT1, PHB, CTSD, ANXA1, LGASL1, TPT1, NPM, PRDX2, UCHL1, CERK, and C1QBP) were involved in 5 death-regulatory pathways, including the p53-dependent apoptotic pathway, protein ubiquinization, cellular redox, calcium-mediated signaling pathway, and sphingomyelin-metabolism pathway.	info:pmid/19545154#abs:5
ANXA1 --+> apoptosis		Regulation	Lipocortin I, also called annexin I, a calcium and phospholipid binding protein, protected rat thymocytes from H2O2-elicited necrosis and facilitated H2O2-induced apoptosis, while anti-lipocortin I antibody enhanced H202-elicited necrosis by blocking H202-induced apoptosis.	info:pmid/8607818#abs:1
ANXA1 --+> apoptosis		Regulation	Using an in vitro model comprising microglial and neuronal cell lines, as well as primary microglia from wild-type and ANXA1 null mice, we have identified two distinct roles for microglial ANXA1: 1) controlling the noninflammatory phagocytosis of apoptotic neurons and 2) promoting resolution of inflammatory microglial activation.	info:pmid/20962261#abs:5
ANXA1 --+> apoptosis		Regulation	Thirteen proteins from several pathways (nucleoside diphosphate kinase A, stathmin, valosin-containing protein, annexin A1, dihydropyrimidinase-related protein-3, DJ-1 protein, glutathione S-transferase P, lamin A/C, fascin, cofilin, vimentin, vinculin, and moesin) were differentially expressed and most have been shown to play a role in differentiation, migration, invasion, proliferation, apoptosis, drug resistance, or oncogenesis.	info:pmid/19156760#abs:5
ANXA1 --+> apoptosis		Regulation	FK228-induced ANXA1 promotes apoptosis.	info:pmid/17464329#body:106
ANXA1 --+> apoptosis		Regulation	F) Overexpression of ANXA1 induces apoptosis.	info:pmid/17215481#body:157
ANXA1 --+> apoptosis		Regulation	Up-regulation of annexin A1 was reportedly involved in regulation of apoptosis .	info:pmid/20430109#body:97
ANXA1 --+> apoptosis		Regulation	One function of annexin 1 is cellular signaling during proliferation and apoptosis.	info:pmid/22850270#body:273
ANXA1 --+> apoptosis		Regulation	GADD45a and annexin A1 are involved in the apoptosis of HL-60 induced by resveratrol.	info:pmid/21277758#title:1
ANXA1 --+> apoptosis		Regulation	The first observation that AnxA1 could induce apoptosis was from studies of McKanna [39].	info:pmid/22493082#cont:597
ANXA1 --+> apoptosis		Regulation	GADD45 and annexin A1 are involved in the apoptosis of HL-60 induced by resveratrol.	info:pmid/23448440#cont:1485
ANXA1 --+> apoptosis		Regulation	conditions, so the degradation of annexin A1 should promote proinflammatory, proliferative, and antiapoptotic signaling.	info:pmid/22657091#cont:97
ANXA1 --+> apoptosis		Regulation	Recently, it has been shown that annexin-1 promotes the apoptosis of monomyelocytic cells .	info:pmid/12946433#body:63
ANXA1 --+> apoptosis		Regulation	Annexin A1 is involved in the regulation of inflammation, apoptosis, cell growth and differentiation .	info:pmid/24269256#body:145
ANXA1 --+> apoptosis		Regulation	The degradation of annexin A1 should thus promote pro-inflammatory, proliferative, and anti-apoptotic signaling.	info:pmid/22564352#cont:35
ANXA1 --+> apoptosis		Regulation	Intracellularly, ANXA1 plays a role in differentiation , proliferation , plasma membrane repair and apoptosis .	info:pmid/18262660#body:5
ANXA1 --+> apoptosis		Regulation	Annexin A1 , which plays an important role in regulating cell growth and apoptosis, was increased in treated tumors.	info:pmid/21060779#body:324
ANXA1 --+> apoptosis		Regulation	We hypothesized that externalized annexin A1 might mediate suppressive functions of apoptotic cells.	info:pmid/23638088#cont:58
ANXA1 --+> apoptosis		Regulation	Annexin A1 is a member of the calcium and membrane-binding family and plays an essential role in tumorigenesis and apoptosis.	info:pmid/23587191#cont:31
ANXA1 --+> apoptosis		Regulation	Interestingly, annexin A1 and Ac2–26 promote phagocytosis of apoptotic cells with mechanisms similar to those observed for LXA4, (32, 33).	info:pmid/20570963#cont:23
ANXA1 --+> apoptosis		Regulation	These effects of histone deacetylase inhibitors are through apoptosis and efferocytosis mediated by AnxA1 [ ].	info:pmid/23578762#body:44
ANXA1 --+> apoptosis		Regulation	The restoration of annexin I in LNCaP cells decreases cell viability by inducing apoptosis (unpublished data).	info:pmid/14713853#body:120
ANXA1 --+> apoptosis		Regulation	Annexin A-I (Anxa1) is also noted to be heavily involved in anti-inflammatory responses and apoptotic mechanisms in the cell ( ).	info:pmid/23385219#body:158
ANXA1 --+> apoptosis		Regulation	In addition to affecting the migration of leukocytes through FPR activation, extracellular annexin A1 is involved in apoptosis.	info:pmid/23358253#cont:333
ANXA1 --+> apoptosis		Regulation	These results indicate that annexin A1 and annexin A2 are important regulatory factors in classical swine fever virus-induced cell apoptosis.	info:pmid/20463149#cont:214
ANXA1 --+> apoptosis		Regulation	In contrast, the glucocorticoid-induced protein annexin 1 and related peptides can bind to ALX and promote PMN apoptosis (reviewed in [18,34]).	info:pmid/20623098#cont:63
ANXA1 --+> apoptosis		Regulation	Immunoreactive bands were quantified by densitometry. (e) small interference RNAs against ANXA1 partially inhibited TRAIL-induced apoptosis in FRO cells.	info:pmid/15846370#body:62
ANXA1 --+> apoptosis		Regulation	Third, virulent Mycobacterium tuberculosis inhibits cross-linking of annexin-1, which impairs formation of the apoptotic envelope.	info:pmid/21307848#cont:309
ANXA1 --+> apoptosis		Regulation	The results showed that inhibition of the expression of ANXA1 significantly decreased the NaB action of inhibiting cell growth and pro-apoptosis.	info:pmid/24086397#cont:238
ANXA1 --+> apoptosis		Regulation	Annexin A1 , a target of MicroRNA-196a and an important endogenous anti-inflammatory mediator, is an inhibitor of cell proliferation and a mediator of apoptosis.	info:pmid/23792053#body:72
ANXA1 --+> apoptosis		Regulation	Upregulation of lipocortin 1 inhibits tumour necrosis factor-induced apoptosis in human leukaemic cells: a possible mechanism of resistance to immune surveillance.	info:pmid/11122142#title:1
ANXA1 --+> apoptosis		Regulation	ANXA1 seems to promote the growth of the leukemic cells, as ANXA1 knockdown inhibited cell proliferation and induced apoptosis.	info:pmid/20398702#body:127
ANXA1 --+> apoptosis		Regulation	One group identified a peptidomimetic of Annexin A1, Ac 2-26, which has been shown to promote phagocytosis of apoptotic cells by macrophages [ ].	info:pmid/19647486#body:28
ANXA1 --+> apoptosis		Regulation	Canaider et al. (2000) showed that endogenous intracellular annexin I played a role in the promotion of apoptosis in cells of the myelo-monocytic derivation.	info:pmid/12242662#body:79
ANXA1 --+> apoptosis		Regulation	ANXA1, an endogenous anti-inflammatory protein, has roles in many diverse cellular functions, such as inflammation, phagocytosis, proliferation, and apoptosis.	info:pmid/20227822#body:103
ANXA1 --+> apoptosis		Regulation	Both apoptosis and efferocytosis have been shown to be modulated by annexin A1 in vivo and are crucial for resolution of inflammation ( ).	info:pmid/23583354#body:184
ANXA1 --+> apoptosis		Regulation	In addition, ANX-A1 is relevant to the regulation of cell growth and apoptosis , and ANXA1 overexpression has been shown to promote apoptosis .	info:pmid/23116199#cont:1621
ANXA1 --+> apoptosis		Regulation	As shown in , soluble annexin I significantly enhanced tethering of annexin I-silenced apoptotic cells to ~90% of the level seen for the wild-type apoptotic cells.	info:pmid/12689596#body:55
ANXA1 --+> apoptosis		Regulation	The over-expression of ANXA1 in U937 cells and in broncho-alveolar epithelial cells promoted apoptosis associated with caspase-3 activation.	info:pmid/18295477#body:5
ANXA1 --+> apoptosis		Regulation	Annexin-1 and peptide derivatives are released by apoptotic cells and stimulate phagocytosis of apoptotic neutrophils by macrophages.	info:pmid/18007662#body:294
ANXA1 --+> apoptosis		Regulation	Annexin-1 and peptide derivatives are released by apoptotic cells and stimulate phagocytosis of apoptotic neutrophils by macrophages.	info:pmid/17372018#title:1
ANXA1 --+> apoptosis		Regulation	Moreover, AnxA1 increases levels of the anti-inflammatory cytokine IL-10 and promotes apoptosis of recruited cells as well as their removal by phagocytosis.	info:pmid/20489160#body:147
ANXA1 --+> apoptosis		Regulation	ANXA1 is involved in the regulation of cell proliferation and apoptosis while ANXA4 can promote membrane fusion and is involved in exocytosis .	info:pmid/21781345#cont:329
ANXA1 --+> apoptosis		Regulation	Our data show that expression of annexin A1 on bone marrow macrophages is required for the recognition and phagocytosis of apoptotic neutrophils.	info:pmid/21957127#cont:289
ANXA1 --+> apoptosis		Regulation	It has been demonstrated that lipocortin 1 can inhibit H 2O 2-induced apoptosis and necrosis in rat thymocytes by regulating the activity of cytosolic phospholipase A 2 .	info:pmid/12742226#body:304
ANXA1 --+> apoptosis		Regulation	In addition, we found the down-regulation of ANXA1 which increases the apoptosis susceptibility of U937 cells ( ), and of STK17A with apoptosis inducing activity ( ).	info:pmid/19000723#body:120
ANXA1 --+> apoptosis		Regulation	Annexin-1 induces granulocyte apoptosis but is also released by both neutrophils and macrophages to enhance the phagocytosis of apoptotic cells.	info:pmid/18407359#body:128
ANXA1 --+> apoptosis		Regulation	ANXA1 is associated with the inflammatory process [59], has anti-proliferative effects activated by various phosphorylation dependant pathways and can mediate apoptosis via the dephosphorylation of BAD [60].	info:pmid/22279561#cont:286
ANXA1 --+> apoptosis		Regulation	Scannell M, Flanagan MB, deStefani A, et al Annexin-1 and peptide derivatives are released by apoptotic cells and stimulate phagocytosis of apoptotic neutrophils by macrophages.	info:pmid/19333232#body:539
ANXA1 --+> apoptosis		Regulation	We have recently shown that apoptosis induced by TRAIL in follicular undifferentiated thyroid cancer cells is partially mediated by up-regulation of the expression of annexin-1 which, in turn, may act by increasing Bad dephosphorylation.	info:pmid/17070682#body:14
ANXA1 --+> apoptosis		Regulation	Many clinical tumor cases report that the loss of ANXA1 contributes to cancer cell resistance to apoptosis and implicate it as a negative biomarker in cancer development and progression [12].	info:pmid/23236538#cont:23
ANXA1 --+> apoptosis		Regulation	This allowed the authors to hypothesize that virulent M. tuberculosis actively inhibited apoptosis, presumably through the inhibition of cross-linking of annexin-1impairing the formation of the apoptotic envelope .	info:pmid/24472301#body:210
ANXA1 --+> apoptosis		Regulation	Because annexin A1 functions to promote apoptosis and inhibit cell growth, the carbonylation-driven degradation of this protein may serve as mechanisms for cell growth and survival signaling by ET-1.	info:pmid/18079412#body:245
ANXA1 --+> apoptosis		Regulation	Annexin 1 and its mimetic peptide Ac2-26 have direct anti-inflammatory actions in many experimental models of inflammation , block leukocyte migration , inhibit eicosanoid synthesis , and induce apoptosis .	info:pmid/15978792#body:100
ANXA1 --+> apoptosis		Regulation	On neutrophils, annexin 1 and its peptides trigger calcium flux and shedding of l selectin from the surface, and mediate apoptosis and cell engulfment , probably through FPR-dependent and independent mechanisms.	info:pmid/17084101#body:115
ANXA1 --+> apoptosis		Regulation	ANXA-1 is an inhibitor of phospholipase A2 and thus decreases the production of pro-inflammatory eicosanoids as well as regulating neuroendocrine function, cell growth, differentiation, and apoptosis ( ).	info:pmid/19442713#body:107
ANXA1 --+> apoptosis		Regulation	Wu YL, Jiang XR, Lillington DM, Newland AC and Kelsey SM (2000) Upregulation of lipocortin 1 inhibits tumour necrosis factor-induced apoptosis in human leukaemic cells: a possible mechanism of resistance to immune surveillance.	info:pmid/16167066#body:290
ANXA1 --+> apoptosis		Regulation	[61] demonstrated that ANXA1 and ANXA2 act as bridging molecules linking phagocyte and target cells and promote the phagocytosis of apoptotic lymphocytes, which results in reduction of inflammation.	info:pmid/24591769#cont:479
ANXA1 --+> apoptosis		Regulation	Annexin A1 mediated apoptosis and inhibited cell proliferation. miR-196a inhibited Annexin A1 expression, thus the cell proliferation and inhibition of apoptosis led to esophageal cancer (70).	info:pmid/22751839#cont:109
ANXA1 --+> apoptosis		Regulation	Among the identified differential proteins, we are especially interested in 5 proteins (vimentin, HSP 70, lipocortin 1, Apo A-I and calreticulin), which are involved in cholesterol transport, inflammation, cell apoptosis and adhesion.	info:pmid/23206751#body:83
ANXA1 --+> apoptosis		Regulation	Annexin I is proposed to be involved in the regulation of cell growth, apoptosis, and inflammation whereas beta-2-microglobulin is involved in immune responses which may preclude a cellular response of inflammation ( ).	info:pmid/12039058#body:179
ANXA1 --+> apoptosis		Regulation	The anti-inflammatory protein, annexin I (Table 2) , which forms complexes with S100C (Table 2) , promotes caspase-3-mediated inflammatory cell apoptosis, and is the “eat-me” signal on apoptotic cells to be recognized by phagocytes.	info:pmid/18326757#body:243
ANXA1 --+> apoptosis		Regulation	AnxA1 promotes several features of resolution by exerting potent inhibition on the leukocyte adhesion and extravasation cascade (feature 1) and promoting efferocytosis of apoptotic neutrophils by resident proresolution macrophages (feature 3).	info:pmid/22850764#cont:86
ANXA1 --+> apoptosis		Regulation	The toll-like receptor 10 expression is a typical Th1 response while the annexin I-mediated stimulation of macrophage phagocytosis of apoptotic cells, together with increased apoptosis, reflects killing of infected macrophages and pathogen elimination.	info:pmid/19428917#body:95
ANXA1 --+> apoptosis		Regulation	Annexin A1, a member of the annexin superfamily of calcium-dependent phospholipids-binding proteins, plays an important role in cell signaling, apoptosis, and membrane trafficking, and in annexin A1Ynull mice, tumor growth, metastasis, and angiogenesis were found to be impaired.9	info:pmid/21330840#cont:273
ANXA1 --+> apoptosis		Regulation	Annexin I has been shown to have anti-inflammatory properties by suppressing the generation of inflammatory mediators, including prostaglandins, thromboxanes, and leukotrienes, by inhibiting neutrophil traffic, mast-cell degranulation and activation, and by stimulating neutrophil apoptosis and phagocytosis of apoptotic cells by macrophages .	info:pmid/21527362#body:12
ANXA1 --+> apoptosis		Regulation	Annexin A1 expression is a contributing factor to its pro-apoptotic effects in prostate cancer .	info:doi/10.1016/j.mrfmmm.2011.11.007#body:123
ANXA1 --+> apoptosis		Regulation	[30] showed that miR-196a targets Annexin A1 , which is a critical mediator of apoptosis and is frequently suppressed or lost in Esophageal cancer [68-70].	info:embase/2013266186#cont:440
ANXA1 --+> apoptosis		Regulation	An increase in expression of some p53 apoptotic pathway genes (P8, NQO1, DRAM and ANXA1) has been observed in Postweaning multisystemic wasting syndrome affected animals.	info:doi/10.1016/j.virusres.2012.02.006#body:146
ANXA1 --+> apoptosis		Regulation	Annexin A1 and A2 are two key members of annexins family, and play an important role in cell apoptosis . p53 can transcriptly activate Annexin A1 through its binding the promoter of Annexin A1 gene .	info:doi/10.1016/j.jprot.2011.02.012#body:138
ANXA1 --+> apoptosis		Regulation	Annexin A1, an intracellular protein that can bind calcium and phospholipid, have several important functions in cell proliferation, apoptotic regulation, apoptotic cell phagocytosis, and carcinogenesis .	info:doi/10.1186/1756-9966-31-70#cont:20
ANXA1 --+> apoptosis		Regulation	Lipoxins, AnxA1 and RvE1 also promote non-phlogistic recruitment of monocytes/macrophages into inflammatory loci and enhance phagocytosis of bacteria and apoptotic cells in various models of acute inflammation [ ].	info:doi/10.1016/j.ddmod.2012.04.001#body:92
ANXA1 --+> apoptosis		Regulation	In contrast, ANXA1 and ANXA4 suppress the inflammatory response of mouse macrophages to not only late apoptotic human neutrophils but also early apoptotic ones in the presence of IFN-?.	info:doi/10.1016/j.bbadis.2011.10.013#body:130
VIM --+> apoptosis		Regulation	Previous studies have shown that vimentin is involved in signal transduction, changes in cell structure and differentiation, and apoptosis.	info:pmid/21245955#abs:4
VIM --+> apoptosis		Regulation	The observation that apoptosis can be prevented by the down-regulation of T antigen suggests that the programmed cell death induced in transformed cells can be reversed, and confirms the regulatory efficiency of the human vimentin promoter.	info:pmid/11229812#abs:8
VIM --+> apoptosis		Regulation	Osteoclast apoptosis involves caspase-3 activity and vimentin degradation; these cells release portions containing one apoptotic nucleus and, subsequently, undergo fragmentation, giving rise to apoptotic bodies.	info:pmid/22092353#abs:14
VIM --+> apoptosis		Regulation	Interestingly, human caspase-4 cleaved human vimentin, and blockade of caspase-4 with a chemical inhibitor or with specific siRNA significantly inhibited TRAIL-R2-mediated apoptosis of Rheumatoid arthritis synovial fibroblasts.	info:pmid/16127151#abs:6
VIM --+> apoptosis		Regulation	A caspase-sensitive motif search suggests that the type III intermediate filaments protein (vimentin) is subject to proteolysis to promote the execution phase of apoptosis, in a manner similar to the well-established type V (lamins) and type I (keratins 18, 19) intermediate filaments proteins.	info:pmid/9712696#abs:3
VIM --+> apoptosis		Regulation	Thirteen proteins from several pathways (nucleoside diphosphate kinase A, stathmin, valosin-containing protein, annexin A1, dihydropyrimidinase-related protein-3, DJ-1 protein, glutathione S-transferase P, lamin A/C, fascin, cofilin, vimentin, vinculin, and moesin) were differentially expressed and most have been shown to play a role in differentiation, migration, invasion, proliferation, apoptosis, drug resistance, or oncogenesis.	info:pmid/19156760#abs:5
VIM --+> apoptosis		Regulation	However, vimentin knockdown substantially blocked Withaferin-A-induced apoptosis.	info:pmid/20419128#body:208
VIM --+> apoptosis		Regulation	Thus, the vimentin aggregation has an inhibitory effect on the induction of the apoptotic program.	info:pmid/16373170#body:102
VIM --+> apoptosis		Regulation	Altered distribution of Sertoli cell vimentin and increased apoptosis in cryptorchid rats.	info:pmid/11912528#title:1
VIM --+> apoptosis		Regulation	Vimentin is involved in several cellular processes, including mitochondria motility and apoptosis .	info:pmid/24607566#body:166
VIM --+> apoptosis		Regulation	These findings suggested that vimentin knockdown could effectively suppress cell invasion without inducing cell apoptosis.	info:pmid/22387118#body:130
VIM --+> apoptosis		Regulation	These results suggest that disrupted vimentin may play a role in the apoptotic process as a prerequisite for morphological changes.	info:pmid/24444665#body:103
VIM --+> apoptosis		Regulation	Caspase cleavage vimentin has been shown to disrupt intermediate filaments and promote apoptosis .	info:pmid/19103313#body:194
VIM --+> apoptosis		Regulation	These results suggest that cleavage of vimentin may play a role in the apoptotic process as a prerequisite for morphological change.	info:pmid/11514563#body:294
VIM --+> apoptosis		Regulation	Several reports demonstrate that functional integrity of the vimentin network is crucial for germ cell maturation and apoptosis.	info:pmid/22366957#cont:517
VIM --+> apoptosis		Regulation	Melatonin-mediated down-regulation of PP2A may regulate the formation of more stabilized vimentin post-translationally and negatively regulate apoptosis.	info:pmid/20434483#body:104
VIM --+> apoptosis		Regulation	We reported a correlation between deimination of vimentin in mouse peritoneal macrophages and ionomycin-induced apoptosis (12).	info:pmid/10488123#body:41
VIM --+> apoptosis		Regulation	However, it remains unclear, in all these instances, whether the loss of vimentin filament structure is a cause of germ cell apoptosis after testicular ...	info:pmid/12970161#body:213
VIM --+> apoptosis		Regulation	Caspase-resistant vimentin suppresses apoptosis after photodynamic treatment with a silicon phthalocyanine in Jurkat cells.	info:pmid/11368515#title:1
VIM --+> apoptosis		Regulation	... and independent model has shown a connection between RKIP, cyclin D1, vimentin, GSK3b, and other molecules that influence cellular growth, apoptosis ...	info:pmid/22535881#cont:34
VIM --+> apoptosis		Regulation	Ultraviolet B-induced apoptosis of human skin fibroblasts involves activation of caspase-8 and -3 with increased expression of vimentin.	info:pmid/20626822#title:1
VIM --+> apoptosis		Regulation	Changes of vimentin expression may play an important role in the onset of resistance, possibly representing a molecular mechanism to replace the caspase-cleaved vimentin to counteract programmed cell death.	info:pmid/18973835#body:191
VIM --+> apoptosis		Regulation	Hence, truncated vimentin induces apoptosis in cells by a caspase-dependent mechanism, and caspase-8 may be particularly important in mediating its pro-apoptotic actions.	info:pmid/11423904#body:113
VIM --+> apoptosis		Regulation	Keratins, vimentin, and nestin all have anti-apoptotic properties, although in some circumstances intermediate filament cleavage products may also be pro-apoptotic .	info:pmid/19146851#body:190
VIM --+> apoptosis		Regulation	However, the absence of GFAP and vimentin suppressed only 70% of retinal detachment-induced photoreceptor apoptosis (Fig. 6) in comparison with wild-type mice.	info:pmid/17525210#body:211
VIM --+> apoptosis		Regulation	In some cell types, down-regulation of vimentin has been proposed to inhibit apoptosis, contributing to cell survival and resistance to various anti-cancer agents [106–108].	info:pmid/24019887#cont:1297
VIM --+> apoptosis		Regulation	Cleavage of vimentin, an intermediate filament protein that contributes to the mechanical stability of cells, by caspase-9 is thought to facilitate the disruption of cellular integrity during apoptosis ( ).	info:pmid/12832151#body:94
VIM --+> apoptosis		Regulation	Another possibility is that the higher vimentin expression is part of the apoptotic pathway in which caspase-cleaved vimentin fragments are known to promote apoptosis in T cells .	info:pmid/15504553#body:200
VIM --+> apoptosis		Regulation	Therefore, vimentin might potentially be a key factor in the mechanism of Apigenin-induced apoptosis in hepatocellular carcinoma, huh-7 cells, via anti-angiogenesis and anti-migration activities.	info:pmid/21515330#body:147
VIM --+> apoptosis		Regulation	We can hypothesize that, in the case of siATXN3-transfected cells, vimentin is being degraded to facilitate nuclear fragmentation and apoptosis of cells with abnormal morphology and/or that its cleavage is inducing apoptosis.	info:pmid/20637808#body:160
VIM --+> apoptosis		Regulation	It is known that vimentin sequesters pro-apoptotic molecules, preventing death ; so the absence of a functional vimentin network, in control fibroblasts, may further promote apoptosis .	info:pmid/21851816#body:110
VIM --+> apoptosis		Regulation	A role for intermediate filaments in reducing apoptosis has been demonstrated by data showing that vimentin binds to phosphorylated ERK and prevents its dephosphorylation, thus suppressing apoptosis (Perlson et al., 2006).	info:pmid/19847192#body:258
VIM --+> apoptosis		Regulation	Among the identified differential proteins, we are especially interested in 5 proteins (vimentin, HSP 70, lipocortin 1, Apo A-I and calreticulin), which are involved in cholesterol transport, inflammation, cell apoptosis and adhesion.	info:pmid/23206751#body:83
VIM --+> apoptosis		Regulation	In fact, caspase-mediated cleavage of vimentin represents a key event during the execution of apoptosis, as the collapse of this strength-providing structure has been suggested to contribute to the morphological changes characterizing apoptotic cells .	info:pmid/17512929#body:175
VIM --+> apoptosis		Regulation	In keeping with such a model are reports that vimentin is a substrate for caspase-9 and is cleaved at an early stage within the apoptosis process (Byun et al., 2001; Nakanishi et al., 2001) and that caspase-resistant vimentin delays apoptosis (Belichenko et al., 2001).	info:pmid/12244133#body:299
VIM --+> apoptosis		Regulation	For example, mono-(2-ethylhexyl) phthalate can disrupt vimentin filaments at the site of Sertoli germ cell AJs, which can induce a surge in the expression of testicular Fas receptor and subsequent germ cell apoptosis (Richburg & Boekelheide 1996).	info:pmid/23241343#cont:561
VIM --+> apoptosis		Regulation	It is possible that SNAI1 inhibition reduces the survival of ShEC-PC3 cells potentially by inducing senescence and/or apoptosis involving down-regulation of Integrins, Vimentin or other EMT regulators, decrease in ROS level, and increase in Maspin and/or RKIP as reported in above studies.	info:pmid/24565133#cont:199
VIM --+> apoptosis		Regulation	Therefore, it is quite likely that collapse in vimentin filaments may lead to apoptosis in germ cell via disruption in contact mediated communication between the Sertoli cells and germ cells, which may subsequently lead to testicular impairment following argemone oil/SA exposure.	info:pmid/19429230#body:114
VIM --+> apoptosis		Regulation	The loss or disruption of vimentin filament structure and dynamics is a cause of germ cell apoptosis after testicular insult (Romeo et al. 1995), occurs in concert with the failure of spermatogenesis after hormonal withdrawal (Show et al. 2003), and may be one of the mechanisms of reproductive toxicity (He et al. 2007).	info:pmid/18316471#body:264
VIM --+> apoptosis		Regulation	And the protein level of five NF-?B target genes: Bmi1, C-Myc, Vimentin, CyclinD1, and E2f3a, which play key roles in cell cycle, apoptosis, cellular transformation, were also verified at protein level after knocking down CLOCK in T98G, the results indicated that the five genes were down-regulated while CLOCK and activated p65 (p-p65) were decreased ( C).	info:pmid/23792158#body:79
VIM --+> apoptosis		Regulation	By analogy to these results, reduction of MT1-matrix metalloproteinase expression in HUVECs abolished the cleavage of vimentin observed during serum deprivation-induced apoptosis, which is in accordance with a previous study showing that matrix metalloproteinase inhibition protects growth factor-deprived HUVECs from cell death .	info:pmid/15882863#body:179
VIM --+> apoptosis		Regulation	The overexpression of caspase-resistant vimentin protects the cells from apoptotic cell death caused by oxidative stresses in vitro .	info:doi/10.1016/S0925-4439(02)00227-2#body:103
VIM --+> apoptosis		Regulation	More important, the renal progenitors of Bowman's capsule and their tubular counterparts are characterized also by expression of cytokeratin 7, cytokeratin 19, the antiapoptotic gene BCL2, the regeneration-promoting molecule MYOF, and vimentin, suggesting a unique phenotype characterized by coexpression of epithelial and mesenchymal markers, which has previously been reported for the renal progenitors of Bowman's capsule.	info:doi/10.1016/j.ajpath.2010.11.044#body:28
VTN ---> wound healing		Regulation	These results suggested that topically applied vitronectin might accelerate the corneal epithelial wound healing at an early stage.	info:pmid/1699396#abs:8
VTN ---> wound healing		Regulation	Vitronectin, an Extracellular matrix component that is generally prominent in wound healing, has been detected in posterior capsule opacification specimens.	info:pmid/17110906#abs:2
VTN ---> wound healing		Regulation	As demonstrated in Figure 4B, the absence of vitronectin during repair significantly hindered the rate of wound closure (P < 0.05).	info:pmid/15308506#body:220
VTN ---> wound healing		Regulation	In view of the involvement of the integrin a vß 3 in angiogenesis , vitronectin may play an important role in wound healing and in tumorprogression.	info:pmid/10399314#body:52
VTN ---> wound healing		Regulation	In vivo, vitronectin regulates fibrinolysis during wound healing, strengthens wound contraction and controls microvessel size and number in the early healing wound.	info:pmid/10840366#body:18
VTN ---> wound healing		Regulation	Vitronectin, an abundant provisional extracellular matrix component that plays a critical role in angiogenesis during vascular remodeling and wound healing , is likely involved in mediating the effect of HKa in vivo.	info:pmid/12489806#body:142
VTN ---> wound healing		Regulation	Vitronectin can fulfil several regulatory functions in cell adhesion and proteolysis, particularly during wound repair or vascular remodeling, due to its distribution between the flowing blood and the underlying tissues.	info:pmid/21805447#cont:87
VTN ---> wound healing		Regulation	Upon binding, vitronectin has been shown to induce cell spreading, migration, growth, and differentiation in processes as diverse as tumor growth and metastasis, wound healing, and viral infection.	info:pmid/16084788#body:12
VTN ---> wound healing		Regulation	The PAI-1 antiproteolytic properties, in conjunction with its interaction with cell adhesion proteins such as vitronectin, have a function in the degradation of the extracellular matrix in conditions like wound healing, inflammation, and cancer.	info:pmid/11470783#body:323
VTN ---> wound healing		Regulation	We cannot, however, exclude that insufficient cleavage of these or other matrix proteins, such as vitronectin and proteoglycans (Whitelock et al., 1996; Waltz et al., 1997), may also contribute to the complete arrest of wound healing that we observed in galardin-treated Plg-deficient mice.	info:pmid/10469644#body:201
VTN ---> wound healing		Regulation	Additional work needs to be performed to confirm these findings, to understand the mechanisms by which Vitronectin regulates wound healing and to determine whether strategies aimed at preventing Vitronectin deposition at sites of myocardial ischemia may offer a therapeutic option to improve post-myocardial infarction remodelling.	info:pmid/24294037#cont:261
VTN ---> wound healing		Regulation	Our data suggest that Vitronectin has potentially deletarious effects following myocardial infarction by preventing appropriate myocardial wound healing.	info:doi/10.1016/j.cardfail.2006.06.094#body:11
SERPINF2 ---> wound healing		Regulation	Serial changes of activated factor XIII (XIIIa), alpha 2 Plasmin inhibitor (alpha 2PI) and fibronectin , which have important role in wound healing and host defence mechanism, were studied in 27 trauma patients.	info:pmid/1969109#abs:1
SERPINF2 ---> wound healing		Regulation	The extravasal SERPINA4 (kallistatin), SERPINC1 (antithrombin), and SERPINF2 (alpha-2 antiplasmin) may contribute to Kallikrein-related peptidase inhibition during wound healing, but this hypothesis needs experimental proof.	info:pmid/23446429#cont:141
SERPINF2 ---> wound healing		Regulation	The lack of a 2-antiplasmin markedly causes an over-release of vascular endothelial growth factor from the fibroblasts in cutaneous wound lesions, thereby inducing angiogenesis around the area and resulting in an accelerated wound closure .	info:pmid/17400070#body:213
SERPINF2 ---> wound healing		Regulation	Our previous studies demonstrated that a2AP is involved in vascular injury, wound healing, and fibrosis.	info:doi/10.2353/ajpath.2010.090150#body:112
CAT ---| apoptosis		Regulation	Induction of apoptosis was hindered by catalase.	info:pmid/9074626#abs:3
CAT ---| apoptosis		Regulation	Apoptosis was decreased in the presence of catalase.	info:pmid/12909582#abs:7
CAT ---| apoptosis		Regulation	Catalase prevented apoptosis to a lesser extent than NAC.	info:pmid/23277025#abs:8
CAT ---| apoptosis		Regulation	The induction of apoptosis was inhibited by catalase.	info:pmid/16574513#abs:10
CAT ---| apoptosis		Regulation	Co-administration of NAC or catalase attenuated Valproic acid-induced apoptosis.	info:pmid/19292063#abs:8
CAT ---| apoptosis		Regulation	Plumbagin-induced apoptosis was inhibited by N-acetyl L-cysteine and PEG-catalase.	info:pmid/21741707#abs:4
CAT ---| apoptosis		Regulation	Catalase, sodium formate, and deferoxamine inhibited Cr(VI)-induced apoptosis.	info:pmid/14971653#abs:5
CAT ---| apoptosis		Regulation	Catalase pretreatment blocked ET-induced apoptosis in NB4 cells.	info:pmid/20707207#abs:6
CAT ---| apoptosis		Regulation	In contrast, treatment with catalase significantly attenuated heat stress-induced apoptosis.	info:pmid/10411517#abs:5
CAT ---| apoptosis		Regulation	Catalase inhibited DBBF-Hb oxidation, the loss of thiols, and the onset of G2/M arrest and apoptosis.	info:pmid/11719369#abs:10
CAT ---| apoptosis		Regulation	Inhibition of catalase activity by 3-amino-1,2,4-triazole led to an increased apoptotic response.	info:pmid/19659920#abs:5
CAT ---| apoptosis		Regulation	Apoptosis induction could be suppressed by the H2O2-neutralizing enzyme catalase.	info:pmid/9184692#abs:5
CAT ---| apoptosis		Regulation	Finally, thrombin-evoked development of apoptotic events was impaired by treatment with catalase.	info:pmid/17567446#abs:8
CAT ---| apoptosis		Regulation	Catalase was capable of inhibiting programmed cell death, implicating H(2)O(2) as the inducing oxidative species.	info:pmid/16580745#abs:7
CAT ---| apoptosis		Regulation	Therefore, catalase had protective effects against ROS-mediated DNA damage and apoptosis.	info:pmid/23385813#abs:11
CAT ---| apoptosis		Regulation	Moreover, forced overexpression of catalase inhibited H(2)O(2)-triggered apoptosis, as evidenced by annexin-V labeling.	info:pmid/16337160#abs:9
CAT ---| apoptosis		Regulation	Elevation of the urate level and apoptotic cell ratio was attenuated by allopurinol and catalase, respectively.	info:pmid/22986926#abs:10
CAT ---| apoptosis		Regulation	diethyldithiocarbamic acid-stimulated apoptosis was inhibited by the superoxide dismutase/catalase mimetic EUK-8.	info:pmid/10417396#abs:8
CAT ---| apoptosis		Regulation	BmooLAAO-I induced typical apoptotic DNA fragmentation in HL-60 cells, which was also inhibited by catalase.	info:pmid/17320169#abs:7
CAT ---| apoptosis		Regulation	Catalase, pyrrolidine dithiocarbamate, L-NAME, and AMT prevented Helicobacter pylori-induced cytotoxicity and apoptosis.	info:pmid/11461773#abs:7
CAT ---| apoptosis		Regulation	Catalase and deferoxamine reduced both oxidized LDL-induced apoptosis and Reactive oxygen species generation.	info:pmid/11121805#abs:8
CAT ---| apoptosis		Regulation	Neither thiourea, superoxide dismutase , nor catalase inhibited the activation of caspase-3 and apoptosis.	info:pmid/12490433#abs:6
CAT ---| apoptosis		Regulation	The apoxin I-induced apoptosis was inhibited by catalase, a H2O2 scavenger.	info:pmid/9083096#abs:6
CAT ---| apoptosis		Regulation	In addition, antioxidants vitamin C and catalase significantly decreased 6-dehydrogingerdione-mediated JNK activation and apoptosis.	info:pmid/20175081#abs:8
CAT ---| apoptosis		Regulation	Furthermore, catalase, but not superoxide dismutase, inhibited the mitochondrial depolarization as well as apoptosis.	info:pmid/19028528#abs:6
CAT ---| apoptosis		Regulation	Direct cocultivation caused apoptotic cell death of more than 40% of P2-cells, which was completely abrogated by catalase.	info:pmid/10229125#abs:6
CAT ---| apoptosis		Regulation	Addition of catalase to the medium attenuated valproic acid-induced increases in reactive oxygen species formation and apoptosis.	info:pmid/21868484#abs:10
CAT ---| apoptosis		Regulation	The induction of apoptosis by (-)-epigallocatechin-3-gallate was suppressed by pretreatment of catalase or calcitonin.	info:pmid/11890677#abs:4
CAT ---| apoptosis		Regulation	The production of ROS in ACTX-6-treated cells was detected and the ROS scavenger catalase could inhibit ACTX-6-induced apoptosis.	info:pmid/17544616#abs:10
CAT ---| apoptosis		Regulation	The (-)-epigallocatechin-3-gallate-induced apoptosis in H661 cells was completely inhibited by exogenously added catalase (50 units/ml).	info:pmid/9600345#abs:9
CAT ---| apoptosis		Regulation	In vitro, PEP-1-SOD1 or PEP-1-PEP-1-catalase inhibited lactate dehydrogenase release and apoptosis rate of H9c2 cells.	info:pmid/21600015#abs:13
CAT ---| apoptosis		Regulation	Although N-acetylcysteine had only a marginal effect, pretreatment with catalase markedly inhibited 13-cis-retinoic acid-induced apoptosis.	info:pmid/9354458#abs:7
CAT ---| apoptosis		Regulation	Moreover, we observed that Cu(2+) enhanced curcumin-mediated apoptosis which was blocked by antioxidants N-acetyl-cysteine and catalase.	info:pmid/21938404#abs:6
CAT ---| apoptosis		Regulation	Myeloperoxidase-mediated apoptosis induction is inhibited by SOD, catalase, 4-aminobenzoyl hydrazide, taurine and DMSO.	info:pmid/10994875#abs:3
CAT ---| apoptosis		Regulation	A pan-caspase inhibitor prevented the TNF-alpha-induced apoptosis and toxicity produced by catalase overexpression.	info:pmid/10764744#abs:6
CAT ---| apoptosis		Regulation	In addition, antioxidants vitamin C and catalase significantly decreased plumbagin-mediated c-Jun N-terminal kinase (JNK) activation and apoptosis.	info:pmid/18023967#abs:9
CAT ---| apoptosis		Regulation	NAC (5 mmol/L) or non-thiol antioxidant catalase (1000 U/mL) significantly reduced the oridonin-induced inhibition of cell growth and apoptosis.	info:pmid/21892202#abs:12
CAT ---| apoptosis		Regulation	These results suggest that the LESION SIMULATING DISEASE1-catalase interaction plays an important role in regulating programmed cell death in Arabidopsis.	info:pmid/23958864#abs:10
CAT ---| apoptosis		Regulation	Antioxidants tiron and PEG-catalase blocked capsaicin-mediated JNK/FOXO/BIM activation and protected the cells from apoptosis.	info:pmid/24419059#abs:5
CAT ---| apoptosis		Regulation	The Na(2)SeO(3)-induced apoptosis of SW480 cells was also inhibited by CoCl(2), BAPTA, ruthenium red, N-acetylcysteine, and catalase, respectively.	info:pmid/14512201#abs:11
CAT ---| apoptosis		Regulation	Treatment of HL-1 cardiac muscle cells with mercury results in the induction of apoptosis that is blocked by overexpression of catalase.	info:pmid/12788478#abs:3
CAT ---| apoptosis		Regulation	Antioxidants phenyl-N-test-butylnitrone, superoxide dismutase, and catalase significantly inhibited KCN-induced COX-2 up-regulation and subsequent apoptosis.	info:pmid/12460737#abs:10
CAT ---| apoptosis		Regulation	Apoptosis is prevented by catalase, and direct addition of H2O2 at the above concentration to the cells has similar effects to ascorbate.	info:pmid/11291594#abs:5
CAT ---| apoptosis		Regulation	The ultraviolet B-induced apoptosis was suppressed by the treatment of antioxidants, catalase, glutathione, and alpha-tochopherol.	info:pmid/10699760#abs:10
CAT ---| apoptosis		Regulation	Silencing of Cu/Zn SOD and catalase gene resulted in apoptotic cell death in the cardiomyocytes which was prevented by treatment with Tß4.	info:pmid/22880044#abs:11
CAT ---| apoptosis		Regulation	Furthermore, even low amounts of catalase are enough to restore a normal apoptotic outcome in superoxide dismutase-treated cell cultures of old donors.	info:pmid/10576248#abs:6
CAT ---| apoptosis		Regulation	Treatment with N-acetyl-L-cysteine and catalase could inhibit lens opacification, apoptosis and caspase-3 activation induced by H(2)O(2).	info:pmid/14766088#abs:6
CAT ---| apoptosis		Regulation	Pretreatment with N-acetyl-l-cysteine and overexpression of catalase inhibited sulforaphane-induced up-regulation of DR5 and almost completely blocked the cotreatment-induced apoptosis.	info:pmid/16452234#abs:6
CAT ---| apoptosis		Regulation	Our results provided evidence that Catalase knockdown induced reactive oxygen species generation, cell cycle arrest and apoptosis in SL-1 cells.	info:pmid/23555693#abs:7
CAT ---| apoptosis		Regulation	Inhibition of catalase or glutathione-peroxidase significantly increased hydrogen peroxide-induced apoptosis, which was not reversed by GSH-monoethylester.	info:pmid/23871839#abs:13
CAT ---| apoptosis		Regulation	Furthermore, 3AT decreased but catalase increased the chloride-induced cytotoxicity, apoptosis and procaspase-3 degradation in CL3 cells.	info:pmid/12538343#abs:9
CAT ---| apoptosis		Regulation	These results suggest that catalase interferes with Nitric oxide and peroxynitrite production as well as with the related apoptosis of cardiomyocytes.	info:pmid/16403660#abs:10
CAT ---| apoptosis		Regulation	Catalase, superoxide dismutase and manganese ions markedly enhanced apoptosis in the presence of 3-hydroxyanthranilic acid in these cells.	info:pmid/10721100#abs:4
CAT ---| apoptosis		Regulation	We have also found that anti-oxidant catalase inhibited pericardial fluid-induced activation of p38 mitogen-activated protein kinase and apoptosis.	info:pmid/11181011#abs:11
CAT ---| apoptosis		Regulation	Moreover, nonthiol antioxidants SOD-mimic MnTBAP and catalase together obviously inhibited Methylglyoxal-induced ASK1 activation and apoptosis induction.	info:pmid/11498280#abs:6
CAT ---| apoptosis		Regulation	Catalase and NAD-dependent aldehyde dehydrogenase, inhibitors of hydrogen peroxide and aldehydes, respectively, decreased cell death by apoptosis and necrosis.	info:pmid/18097545#abs:6
CAT ---| apoptosis		Regulation	Thus overexpression of Cu/ZnSOD caused the suppression of both types of Fas-induced cell death whereas catalase prevented apoptotic but not necrotic cell death.	info:pmid/10529474#abs:12
CAT ---| apoptosis		Regulation	Furthermore, the Diallyl disulfide-induced apoptosis on T24 cells was blocked by the broad-spectrum caspase inhibitor, z-VAD-fmk and antioxidant (catalase).	info:pmid/15304301#abs:9
CAT ---| apoptosis		Regulation	The spontaneous apoptosis was completely inhibited by the antioxidant compound catalase, which in turn prevented only partially the apoptosis in presence of immune complex.	info:pmid/11163533#abs:6
CAT ---| apoptosis		Regulation	The catalase recombinant adenovirus, which can inhibit the turbidity and cell apoptosis of lens caused by oxidant, may be used as the gene therapy of oxidative cataract.	info:pmid/15840344#abs:12
CAT ---| apoptosis		Regulation	After treatment with Vp16 or mitomycin C, control cells underwent apoptosis in a p53-dependent manner; however, overexpression of catalase inhibited this apoptosis.	info:pmid/12468545#abs:5
CAT ---| apoptosis		Regulation	Furthermore, reactive oxygen species scavengers, such as glutathione (GSH) and catalase, maintained Delta psi(m) and prevented apoptosis upon treatment.	info:pmid/15909119#abs:7
CAT ---| apoptosis		Regulation	epigallocathechin-3-gallate elicited H(2) O(2) release in cell cultures, and exogenous catalase abrogated epigallocathechin-3-gallate-induced cytotoxicity, apoptosis and necrosis.	info:pmid/22564432#abs:5
CAT ---| apoptosis		Regulation	Silencing of Cu/Zn-superoxide dismutase and catalase gene triggered apoptotic cell death in the cardiac fibroblasts, which was prevented by treatment with Tß4.	info:pmid/22046407#abs:10
CAT ---| apoptosis		Regulation	Furthermore, buthionine sulfoximine could also render HL60 and U937 cells, which had the higher cellular catalase activity, sensitive to As2O3-induced apoptosis.	info:pmid/10673743#abs:4
CAT ---| apoptosis		Regulation	Antioxidants N-acetylcysteine, catalase, and albumin suppressed elevated reactive oxygen species levels in low-density cultures and protected Activated T cells from apoptosis.	info:pmid/20625484#abs:6
CAT ---| apoptosis		Regulation	The result shows that vanadate-induced apoptosis is enhanced by NADPH, superoxide dismutase and sodium formate, but was inhibited by catalase and deferoxamine.	info:pmid/10705990#abs:10
CAT ---| apoptosis		Regulation	Moreover, exogenous catalase could inhibit the increase in hydrogen peroxide and apoptosis induced by oridonin, but not the glutathione depletion and senescence.	info:pmid/22294162#abs:6
CAT ---| apoptosis		Regulation	High concentration (more than 5mM) of ascorbic acid increased cellular iron uptake by increasing transferrin receptor expression and induced AGS cell apoptosis which was inhibited by catalase.	info:pmid/19108947#abs:2
CAT ---| apoptosis		Regulation	However, treatment with catalase, which specifically scavenges hydrogen peroxide (H(2)O(2)) only, temporally promoted cell survival and suppressed AL-programmed cell death after the heat treatment.	info:pmid/20383058#abs:6
CAT ---| apoptosis		Regulation	Delivery of SOD2 or catalase gene inhibited the ischemia/reperfusion-induced apoptosis of retinal vascular cell and retinal capillary degeneration.	info:pmid/19628743#abs:10
CAT ---| apoptosis		Regulation	Fluoride-induced apoptosis in MC3T3-E1 and HT22 cells was attenuated by catalase and L-NNMA, indicating a role for H2O2 and nitric oxide as mediators of cytotoxicity.	info:pmid/22198064#abs:4
CAT ---| apoptosis		Regulation	Pretreatment with the antioxidant N-acetyl-L-cystein and catalase, but not superoxide dismutase, completely inhibited capsaicin-induced apoptosis by inhibiting phosphorylation of Ser-15 residue of p53.	info:pmid/14871840#abs:9
CAT ---| apoptosis		Regulation	Catalase suppressed the 3,4-dihydroxyphenylethanol-induced apoptosis, while the Fe(II)-chelating reagent o-phenantroline showed no effect, suggesting the involvement of H(2)O(2 )but not of OH(*).	info:pmid/19536871#abs:8
CAT ---| apoptosis		Regulation	An apoptosis protein array experiment reflected the role of the anti-oxidative enzyme catalase in estrogen and TFF1-modulated apoptosis and this was confirmed by enzymatic assay.	info:pmid/23836323#abs:10
CAT ---| apoptosis		Regulation	Pretreatment with antioxidants, either N-acetylcysteine or catalase, completely blocked Ethacrynic acid butyl-ester-induced apoptosis, H2O2 accumulation, and up-regulation of death receptor 5 levels.	info:pmid/17699792#abs:7
CAT ---| apoptosis		Regulation	Hydroxychavicol also increased 8-hydroxy-2'-deoxyguanosine formation and apoptosis in buthionine sulfoximine-pretreated HepG2 cells and this increase could also be suppressed by catalase.	info:pmid/10814876#abs:6
CAT ---| apoptosis		Regulation	puromycin aminonucleoside-induced Glomerular epithelial cell apoptosis was partly attenuated with free radical scavengers, such as superoxide dismutase, dimethylthiourea, and catalase.	info:pmid/11170791#abs:11
CAT ---| apoptosis		Regulation	Pretreatment with the antioxidative enzyme catalase reduced levels of double-strand breaks in both wild-type and Ogg1(-/-) cells but failed to block MeHg-initiated apoptosis at micromolar concentrations.	info:pmid/22523232#abs:6
CAT ---| apoptosis		Regulation	We earlier demonstrated that gallic acid (3,4,5-trihydroxybenzoic acid) induced apoptosis in promyelocytic leukemia HL-60RG cells, which was inhibited by catalase and intracellular Ca2+ chelator.	info:pmid/11041242#abs:1
CAT ---| apoptosis		Regulation	Apoptosis induction by benzyl isothiocyanate was significantly attenuated in the presence of a combined superoxide dismutase and catalase mimetic EUK134 as well as caspase inhibitors.	info:pmid/17121941#abs:9
CAT ---| apoptosis		Regulation	The addition of catalase did not prevent the apoptosis-inducing activity of dopamine, reducing the possibility of the involvement of H2O2 for dopamine-induced apoptosis.	info:pmid/10769662#abs:5
CAT ---| apoptosis		Regulation	These findings indicate that overexpression of catalase inhibited smooth muscle proliferation while increasing the rate of apoptosis, possibly through a cyclooxygenase-2-dependent mechanism.	info:pmid/10488055#abs:9
CAT ---| apoptosis		Regulation	It is cytotoxic to DU145 prostate cancer cells, through generation of reactive oxygen species and mitochondria-mediated apoptosis, which were reversed by antioxidants catalase and N-acetylcysteine.	info:pmid/19589639#abs:4
CAT ---| apoptosis		Regulation	Superoxide dismutase enhanced lymphocyte apoptosis; whereas catalase attenuated the morphine-induced apoptosis of Jurkat cells as well as of T lymphocytes.	info:pmid/10534122#abs:6
CAT ---| apoptosis		Regulation	Moreover, exogenous superoxide dismutase promoted Peroxyacetyl nitrate-induced apoptosis, and in contrast, a combination of superoxide dismutase and catalase suppressed this apoptosis.	info:pmid/10411146#abs:6
CAT ---| apoptosis		Regulation	BH4 toxicity and the redox-activated apoptotic pathway were counteracted by the H2O2-scavengers catalase and N-acetylcysteine and enhanced by the GSH neo-synthesis inhibitor BSO (buthionine sulfoximine).	info:pmid/20590525#abs:5
CAT ---| apoptosis		Regulation	In addition, catalase treatment down-regulated RET expression at both the mRNA and protein levels and induced apoptosis in the parental TT cell line and uninduced TT:deltaRaf-1:ER human medullary thyroid carcinoma cells.	info:pmid/10999773#abs:4
CAT ---| apoptosis		Regulation	Radicals were suggested to be a mediator of apoptosis of HL-60 cells induced by cisplatin based on the observations that the above inhibitors, except catalase, effectively inhibited apoptosis by the drug.	info:pmid/10353256#abs:5
CAT ---| apoptosis		Regulation	Both antioxidants, NAC and catalase, significantly decreased apoptosis by inhibiting the phosphorylation of JNK and subsequently triggering death receptor 5 cell death pathways.	info:pmid/18374381#abs:6
CAT ---| apoptosis		Regulation	The induction of apoptosis by a suboptimal concentration (100 microM) of 3-Hydroxyanthranilic acid was enhanced by superoxide dismutase as well as MnCl2 and further promoted in the presence of catalase.	info:pmid/17476692#abs:4
CAT ---| apoptosis		Regulation	This is substantiated by our observation that antioxidant N-acetyle-cysteine and PEG catalase could completely block reactive oxygen species generation and, subsequently, abrogates CuNG induced apoptosis.	info:pmid/21409205#abs:7
CAT ---| apoptosis		Regulation	Pretreatment with the antioxidants N-acetylcysteine and catalase completely blocked DX1-induced H(2)O(2) production, but only partially its activation of caspase-8 and induction of apoptosis.	info:pmid/21283566#abs:6
CAT ---| apoptosis		Regulation	Catalase protect the mitochondria of SW480 cells from damages by lipopolysaccharide and inhibit the cell apoptosis, possibly due to the activation of nuclear factor kappaB.	info:pmid/15604075#abs:5
CAT ---| apoptosis		Regulation	In contrast, catalase, N-acetylcysteine , and ascorbic acid inhibited gallic acid-induced apoptosis in HL-60RG cells, whereas they had no effect on gallic acid derivative-1- and -3-induced cell death.	info:pmid/10375166#abs:6
CAT ---| apoptosis		Regulation	Reactive oxygen species production is also involved in this process since superoxide dismutase/catalase-mimetics or catalase overexpression prevent beta-AR-stimulated apoptosis.	info:pmid/15816327#abs:7
CAT ---| apoptosis		Regulation	In addition, PEP-1-catalase inhibited H9c2 apoptosis and blocked the expression of apoptosis stimulator Bax while increased the expression of Bcl-2, leading to an increased mitochondrial membrane potential.	info:pmid/23642335#abs:10
CAT ---| apoptosis		Regulation	Consistently, the FoxO targets, Sod2 and catalase, were significantly down-regulated in Mst1(-/-) T cells, thereby resulting in elevated levels of intracellular reactive oxygen species and induction of apoptosis.	info:pmid/19956688#abs:8
CAT ---| apoptosis		Regulation	Antioxidants tiron or PEG-catalase blocked the activation of ASK1 cascade by capsaicin and protected the cells from apoptosis, indicating the involvement of reactive oxygen species in the activation of ASK1.	info:pmid/22530568#abs:4
CAT ---| apoptosis		Regulation	Simultaneous inhibition of catalase and alternative oxidase activities in elicited cells dramatically increased H2O2 accumulation, leading to the disruption of mitochondrial membrane potential (deltapsi(m)) and programmed cell death .	info:pmid/15480753#abs:3
PLG ---> Injuries		Regulation	Sheets of airway mucosa were also resistant to injury evoked by high concentrations of hydrogen peroxide or plasmin. 7.	info:pmid/8646412#abs:13
PLG ---> Injuries		Regulation	Plasminogen has been proposed to play an important role in different tissue remodeling processes such as wound healing and tissue regeneration after injuries.	info:pmid/17003931#abs:1
PLG ---> Injuries		Regulation	Thus, Plg plays a significant role in vascular wound healing and arterial neointima formation after injury, most likely by affecting cellular migration.	info:pmid/9005988#abs:9
PLG ---> Injuries		Regulation	In these mice, loss of plasminogen abolished the hepatocyte-specific injury and prevented the formation of regenerative nodules displayed by uPAT littermates.	info:pmid/12431907#abs:5
PLG ---> Injuries		Regulation	Plasminogen (Plg) plays a central role in tissue remodeling during ontogeny, development, and in pathological tissue remodeling following physical injury, inflammation and cancer.	info:pmid/22996753#abs:1
PLG ---> Injuries		Regulation	The serine protease plasmin can cleave a number of substrates, including protease-activated receptors, and may play an important role in several disorders of the central nervous system, including ischemia and spinal cord injury.	info:pmid/19240037#abs:3
PLG ---> Injuries		Regulation	Urokinase and plasmin appear to have antiinflammatory activity in some injury models, and urokinase immobilization has been clinically used to prevent thrombus formation in various implants, including intravenous indwelling catheters and subcutaneous drainage tubes.	info:pmid/16224782#abs:1
PLG ---> Injuries		Regulation	These results demonstrate that the inhibition of plasmin, a serine protease, accelerates barrier recovery and inhibits the epidermal hyperplasia induced by repeated barrier disruption, perhaps by decreasing the extent of attendant epidermal injury.	info:pmid/9204960#abs:9
PLG ---> Injuries		Regulation	Glial cells play an important role in plasmin-mediated excitotoxic injury.	info:pmid/18329472#body:73
PLG ---> Injuries		Regulation	We would speculate that NXY-059 prevents matrix metalloproteinase activation or even tissue plasminogen-induced injury to the blood-brain barrier.	info:pmid/16809574#body:72
PLG ---> Injuries		Regulation	Data obtained in mice that are genetically plasminogen-deficient have shown that endogenous plasmin can have deleterious effects on experimentally induced fibrotic injury.	info:pmid/17392157#body:138
PLG ---> Injuries		Regulation	This plasminogen activation may substantially contribute to previously described microvascular injury and also may be relevant in patients with acute stroke.	info:pmid/10698071#body:202
PLG ---> Injuries		Regulation	Perhaps u-plasminogen and other plasminogen activators modulate lung inflammation and injury differentially depending on the underlying cause of lung injury or the route of administration of the drug.	info:pmid/21401517#cont:353
PLG ---> Injuries		Regulation	Plasmin activation was beneficial in a model of experimental glomerulonephritis [11], reduced aldosterone-induced glomerular injury [12], and retarded the development of diabetic nephropathy	info:pmid/21610512#cont:36
PLG ---> Injuries		Regulation	These results demonstrate that the inhibition of plasmin, a serine protease, accelerates barrier recovery and inhibits the epidermal hyperplasia induced by repeated barrier disruption, perhaps by decreasing the extent of attendant epidermal injury.	info:pmid/11137392#body:82
PLG ---> Injuries		Regulation	Together, our data were similar to previous reports of excitotoxin-induced tPA expression by astrocytes and microglia, and raised the possibility of tPA/plasmin-mediated extravascular toxicity in neonatal hypoxia-ischemia brain injury.	info:pmid/18467699#body:138
PLG ---> Injuries		Regulation	Thus, the ratio of active to latent MMP-2 1 week after injury compared with uninjured arteries was increased by a factor of 7.5 (P=0.008), 2.1 (P=0.19), 4.4 (P=0.016), or 2.7 (P=0.002) for wild-type, tissue-type Plg activator, urokinase-type Plg activator, or Plg-/- mice, respectively.	info:pmid/9672063#body:152
PLG ---> Injuries		Regulation	The suppression of elaboration of PAI-1 in endothelium exposed to high concentrations of administered plasminogen activators on vascular luminal surfaces may render the vessels particularly susceptible to injury mediated by activation of intramural plasminogen by the exogenous plasminogen activators in the face of its locally diminished inhibition.	info:pmid/8772682#body:251
PLG ---> Injuries		Regulation	Plasmin processing of MCP-1 is necessary for microglia migration and excitotoxic injury progression We and others have demonstrated that activated microglia have neurotoxic properties during excitotoxic injury and that hippocampal pyramidal neurons in plasminogen-/- mice are resistant to excitotoxic death.	info:pmid/17301181#body:238
PLG ---> Injuries		Regulation	The urinary albumin excretion in the rats that received adenovirus-expressing human angiostatin injection was significantly lower than that in the rats that received control virus injection and in untreated diabetic rats (P < 0.01, n = 5; Figure 3A), suggesting that angiostatin protects the kidney from early diabetic injury. [Figure 3] View larger version (33K): [in this window] [in a new window] [as a PowerPoint slide] .	info:pmid/16394111#body:170
PLG ---> Injuries		Regulation	Contact activation takes place in any type of chronic inflammation including atherosclerosis and is invariably associated with the generation of plasmin.3,4 Consistently in human atherosclerotic lesions, fibrinolytic activity is upregulated and positively correlates with the severity of coronary lesions.4,5 In addition, studies in plasminogen knockout mice indicated that plasmin/plasminogen alters the vascular response to injury.	info:pmid/17413040#body:64
PLG ---> Injuries		Regulation	These findings demonstrate that the coagulation proteases, factor Xa and thrombin, as well as uPA and plasmin, are capable of inducing tissue factor activity in Pleural mesothelial cells, suggesting that unrestricted uPA or plasmin, and feed-forward stimulation by factor Xa or thrombin could potentiate the mesothelial procoagulant response associated with carbon black/bleomycin-induced pleural injury in PAI-1–deficient mice.	info:pmid/24024554#cont:259
PLG ---> Injuries		Regulation	The amount of spared tissue at the lesion level was greater in VEGF-treated animals than Ringer's- and angiostatin-treated animals 1 week after injury ( ; F(2, 12)=11,4; P<0.001).	info:doi/10.1016/S0306-4522(03)00399-3#body:48
F2 ---> apoptosis		Regulation	It has been reported that thrombin modulates apoptosis of nucleated cells.	info:pmid/16961585#abs:2
F2 ---> apoptosis		Regulation	Thrombin acts as a mitogen and apoptosis inducer in a dose-dependent fashion.	info:pmid/10494766#abs:2
F2 ---> apoptosis		Regulation	The thrombin-mediated apoptosis was inhibited significantly by its specific inhibitor, hirudin.	info:pmid/10925365#abs:6
F2 ---> apoptosis		Regulation	Pretreatment for 30 min with cinnamtannin B-1 impaired thrombin-induced apoptosis in platelets.	info:pmid/17195094#abs:4
F2 ---> apoptosis		Regulation	Finally, thrombin-evoked development of apoptotic events was impaired by treatment with catalase.	info:pmid/17567446#abs:8
F2 ---> apoptosis		Regulation	In these concentrations, thrombin was able to abrogate the induction of apoptosis by idarubicin completely (p < 0.005).	info:pmid/12467301#abs:13
F2 ---> apoptosis		Regulation	Inhibition of cdk4 prevents both induction of Bim expression and thrombin-induced neuronal apoptosis.	info:pmid/17254021#abs:8
F2 ---> apoptosis		Regulation	On neural cells, thrombin has deleterious effects, killing neurons through apoptosis.	info:pmid/9699152#abs:2
F2 ---> apoptosis		Regulation	In vitro, thrombin results in endometrial endothelial cell aggregations and changes in the apoptotic pathway.	info:pmid/17264954#abs:10
F2 ---> apoptosis		Regulation	Thrombin activated endogenous Galpha12 (confirmed by GST-tetratricopeptide repeat (TPR) pull-downs) and stimulated apoptosis in both cell types.	info:pmid/17565996#abs:9
F2 ---> apoptosis		Regulation	Here we show that Ca(2+) influx signal prevents thrombin-induced apoptosis by inducing NF-kappaB-dependent A20 expression in ECs.	info:pmid/20032510#abs:3
F2 ---> apoptosis		Regulation	Primarily known as an inducer of blood coagulation and platelet activation, thrombin also triggers platelet apoptosis.	info:pmid/17313379#abs:1
F2 ---> apoptosis		Regulation	This multifunctional glycosaminoglycan also inhibited apoptosis induced by other agents, including staurosporin, broad-spectrum kinase inhibitor and thrombin.	info:pmid/16556679#abs:4
F2 ---> apoptosis		Regulation	Thrombin induced apoptotic nuclear condensation and fragmentation in striatal cells, which was suppressed by DEVD-CHO, a caspase-3 inhibitor.	info:pmid/20175209#abs:4
F2 ---> apoptosis		Regulation	This study shows that thrombin or lipopolysaccharide protected monocytes from apoptosis and that PAI-2 did not mediate this inhibitory effect.	info:pmid/11010807#abs:11
F2 ---> apoptosis		Regulation	In contrast, PC1-silenced Madin-Darby canine kidney cells displayed enhanced thrombin-induced apoptosis, JNK activity, and Bcl-2 degradation.	info:pmid/20106977#abs:7
F2 ---> apoptosis		Regulation	Thrombin induces apoptosis in dorsal motor nucleus of vagus neurons through a mechanism involving the JNK and P38 signaling pathways.	info:pmid/21143557#abs:13
F2 ---> apoptosis		Regulation	The parallel occurrence of cell retraction and cleavage of fibronectin suggests that thrombin-induced apoptosis is consecutive to pericellular proteolysis.	info:pmid/15350527#abs:4
F2 ---> apoptosis		Regulation	Inhibition of serum deprivation-induced apoptosis was shown to require thrombin's specific proteolytic activity.	info:pmid/14555279#abs:4
F2 ---> apoptosis		Regulation	Low concentration of thrombin precondition can protect the astrocytes from oxygen-glucose deprived injury, and attenuate its apoptosis in a dose-dependent manner.	info:pmid/18007082#abs:9
F2 ---> apoptosis		Regulation	Platelet apoptosis was induced by a combination of thrombin/convulxin and assessed by phosphatidylserine surface exposure, and loss of the mitochondrial membrane potential.	info:pmid/21800013#abs:5
F2 ---> apoptosis		Regulation	A PAR1p (protease-activated receptor 1 agonist peptide) was also able to protect cells from serum-withdrawal-induced apoptosis, suggesting that thrombin acts via PAR1 to prevent apoptosis.	info:pmid/12844349#abs:7
F2 ---> apoptosis		Regulation	The data show that in thrombin-induced apoptosis of cultured neurons, PGE2 release increases when COX-2 is absent, and is regulated by prostaglandin dehydrogenase (PGDH), a key enzyme that degrades PGE2.	info:pmid/19383433#abs:5
F2 ---> apoptosis		Regulation	Thrombin, the multifunctional coagulation protease, is an early phase modulator at sites of tissue injury and has been shown to induce cell death in neurons by an apoptotic mechanism by activating its receptor, PAR-1.	info:pmid/9658339#abs:5
F2 ---> apoptosis		Regulation	Also, it was recently demonstrated that thrombin is a potent anti-apoptotic factor for endothelial cells, providing evidence on a potential role of thrombin in vascular protection and maintenance of vessel integrity.	info:pmid/19217750#abs:5
F2 ---> apoptosis		Regulation	This is the first report of tyrosine phosphorylation of GRP-75-related stress protein(s) by alpha-thrombin and suggests that this pathway may contribute to the ability of alpha-thrombin to prevent apoptosis in cells exposed to stress or in the injured tissue.	info:pmid/15364938#abs:10
F2 ---> apoptosis		Regulation	Our data show that thrombin appears to cause apoptosis as evidenced by cleavage of DNA into oligonucleosomal-sized fragments, fragmentation of nuclei, and prevention of death by inhibition of protein synthesis.	info:pmid/9204916#abs:6
F2 ---> apoptosis		Regulation	Thrombin, through PAR-1, inhibited apoptosis and caused proliferation, resulting in the outgrowth of vascular progenitor coexpressing markers of activated endothelial cells and VSMCs, even in the presence of growth factors.	info:pmid/18268094#abs:4
F2 ---> apoptosis		Regulation	Notably, concomitant application of a low concentration (0.3 microM) of Zinc protoporphyrin IX with thrombin induced apoptotic cell death in striatal microglia and significantly decreased the number of activated microglia in the striatal region.	info:pmid/20515663#abs:7
F2 ---> apoptosis		Regulation	The culmination of the repair process occurs with the restoration of the vascular endothelium followed by declines in thrombin production that causes Apoptosis ("programmed cell death") in wound-healing fibroblasts, which functions as a mechanism to draw wound edges together.	info:pmid/17383108#abs:4
F2 ---> apoptosis		Regulation	By contrast, in erythroid cells, inhibitors of Src family and c-Abl tyrosine kinases (tyrphostin AG 82, PP2, imatinib) enhanced protein kinase C -dependent cell growth and antagonized thrombin-promoted apoptosis by specifically stimulating PKCbeta activity.	info:pmid/15601623#abs:5
F2 ---> apoptosis		Regulation	Yin-Chen-Hao-Tang treatment caused a statistically significant down-regulation of zinc finger protein 407, haptoglobin, macroglobulin, alpha-1-antitrypsin; significant up-regulation of transthyretin, vitamin D-binding protein, and prothrombin, appear to be involved in metabolism, energy generation, chaperone, antioxidation, signal transduction, protein folding and apoptosis.	info:pmid/23262417#abs:6
F2 ---> apoptosis		Regulation	Since thrombin induces apoptosis in murine and chick motor and rat hippocampal neurons by activating a member of the novel protease-activated receptor gene family known as PAR-1, we also analyzed PAR-1 by similar techniques and found that it, too, was upregulated after spinal cord injury with the same kinetics as prothrombin.	info:pmid/11186232#abs:11
F2 ---> apoptosis		Regulation	Thrombin-triggered platelet apoptosis.	info:pmid/19238135#body:293
F2 ---> apoptosis		Regulation	Myoblast apoptosis is delayed in the presence of thrombin.	info:pmid/10092588#body:176
F2 ---> apoptosis		Regulation	Thrombin can protect endothelial cells from apoptosis [3]..	info:pmid/22359579#cont:25
F2 ---> apoptosis		Regulation	Importantly, thrombin also has significant pro-inflammatory and pro-apoptotic effects [ ].	info:pmid/19559265#body:3
F2 ---> apoptosis		Regulation	Thrombin induces apoptosis in human tumor cells.	info:pmid/14632180#body:187
F2 ---> apoptosis		Regulation	Signaling mechanism in the induction of apoptosis by thrombin in human tumor cells.	info:pmid/11186273#title:1
F2 ---> apoptosis		Regulation	Thrombin may also act as proinflammatory mediator and may promote neuronal apoptosis.19 .	info:pmid/16763191#body:127
F2 ---> apoptosis		Regulation	Gugerell et al. demonstrated that high thrombin concentrations induce apoptosis of keratinocytes.	info:pmid/24056097#body:177
F2 ---> apoptosis		Regulation	At high concentrations, thrombin induces apoptotic cell death (Donovan et al., 1997; Smirnova et al., 1998).	info:pmid/11919511#body:201
F2 ---> apoptosis		Regulation	High thrombin concentrations in fibrin sealants induce apoptosis in human keratinocytes.	info:pmid/22359340#title:1
F2 ---> apoptosis		Regulation	Thrombin-induced neuronal apoptosis was examined using MAP-2 and TUNEL double labeling in vitro.	info:pmid/18343677#body:109
F2 ---> apoptosis		Regulation	Leytin, .V; Allen, D.J.; Mykhaylov, S.; Lyubimov, E.; Freedman, J. Thrombin-triggered platelet apoptosis.	info:pmid/20629621#cont:345
F2 ---> apoptosis		Regulation	However, in a number of studies it has been shown that thrombin is also able to induce platelet apoptosis.	info:pmid/22055392#body:67
F2 ---> apoptosis		Regulation	In this study we questioned how thrombin induces both apoptosis and protection in astrocytes.	info:pmid/9582299#body:49
F2 ---> apoptosis		Regulation	In myoblasts, thrombin protected myoblasts from apoptosis, whereas TRAP did not (47).	info:pmid/10893407#body:230
F2 ---> apoptosis		Regulation	However, in high concentrations, thrombin induces apoptosis and early cytotoxic edema by a direct effect.	info:pmid/19026899#body:82
F2 ---> apoptosis		Regulation	Exposure of primary neuronal cultures or neuronal cell lines to thrombin results in significant apoptosis.	info:pmid/20150433#body:14
F2 ---> apoptosis		Regulation	After 2 or 24 h of incubation, either TFLLR-NH2 or thrombin significantly increased the induction of apoptosis within monolayers (Fig. 1).	info:pmid/12960392#body:112
F2 ---> apoptosis		Regulation	In addition, thrombin induces apoptosis in cultured neurons and astrocytes (Donovan et al., 1997).	info:pmid/11807394#body:39
F2 ---> apoptosis		Regulation	Moreover, platelet activators such as thrombin trigger both activation and apoptosis of platelets .	info:pmid/19427678#body:125
F2 ---> apoptosis		Regulation	Thrombin peptide TP508 prevents nitric oxide mediated apoptosis in chondrocytes in the endochondral developmental pathway.	info:pmid/18023291#title:1
F2 ---> apoptosis		Regulation	Intranigral co-treatment with zVAD-fmk significantly rescued TH-immunopositive neurons from thrombin-mediated apoptosis ( ).	info:pmid/14572441#body:90
F2 ---> apoptosis		Regulation	In accordance with our results thrombin down-regulates Bim expression in fibroblasts, thereby preventing apoptosis .	info:pmid/17531220#body:145
F2 ---> apoptosis		Regulation	Thrombin appears to induce motoneuron death by apoptosis and DNA fragmentation occurs within hours following treatment ( ).	info:pmid/9370052#body:104
F2 ---> apoptosis		Regulation	Cyclin C and cyclin dependent kinases 1, 2 and 3 in thrombin-induced neuronal cell cycle progression and apoptosis.	info:pmid/19103257#title:1
F2 ---> apoptosis		Regulation	In addition, treatments with high concentrations of thrombin induce apoptosis in both neurons and astrocytes ( ).	info:pmid/21782155#body:24
F2 ---> apoptosis		Regulation	In these cells, FXa acts preferentially via PAR 1 activation, which is consistent with thrombin-induced apoptosis in epithelial cells .	info:pmid/19058861#body:86
F2 ---> apoptosis		Regulation	In addition, thrombin-induced apoptosis may be mediated by endogenous generation of hydrogen peroxide in platelets.19 .	info:pmid/18174453#body:77
F2 ---> apoptosis		Regulation	We have earlier shown that in thrombin-mediated neuronal apoptosis, there is an upregulation of pro-apoptotic protein Bim .	info:pmid/18682263#body:174
F2 ---> apoptosis		Regulation	Low thrombin concentrations enhance the growth of these cancer cells, whereas high thrombin impairs growth and induces apoptosis.	info:pmid/15707890#body:17
F2 ---> apoptosis		Regulation	Low thrombin concentrations enhance the growth of these cancer cells, whereas high thrombin impairs growth and induces apoptosis.	info:pmid/16595737#body:318
F2 ---> apoptosis		Regulation	Thrombin may also modulate epithelial cell responses, including apoptosis (30) and induction of mucin gene expression (31).	info:pmid/16858010#body:295
F2 ---> apoptosis		Regulation	Thrombin inhibits serum deprivation-induced apoptosis of osteoblasts and bone marrow stromal cells ( ).	info:pmid/18243039#body:92
F2 ---> apoptosis		Regulation	Direct thrombin inhibition may reduce inflammation and apoptosis , improve post-ischemic myocardial function , and reduce infarct size .	info:pmid/24140664#body:70
F2 ---> apoptosis		Regulation	Thrombin generation on the surfaces of titanium implants may also both stimulate proliferation and inhibit apoptosis of osteoblasts.	info:pmid/17586351#body:129
F2 ---> apoptosis		Regulation	In contrast, inhibition of osteoblast apoptosis by thrombin is not mediated by PAR-1, although it is mediated by a secreted factor or factors .	info:pmid/19442625#body:122
F2 ---> apoptosis		Regulation	Furthermore, both calpains and caspase-3 are activated and involved in platelet apoptosis induced by A23187 or a-thrombin [11,22,23].	info:pmid/21731431#cont:127
F2 ---> apoptosis		Regulation	Target proteases are e.g. cathepsin, caspase and thrombin, which make them a reporter system for cancer, apoptosis and cardiovascular investigations.	info:pmid/19969345#body:78
F2 ---> apoptosis		Regulation	Interestingly, thrombin was recently shown to induce apoptosis in cultured neurons, astrocytes, and tumorigenic cell lines.	info:pmid/17418736#body:12
F2 ---> apoptosis		Regulation	In megakarocytes, thrombin and PMA induce differentiation and platelet production, then aggregation and apoptosis of platelets .	info:pmid/12654253#body:174
F2 ---> apoptosis		Regulation	In previous work on cortico-striatal slice cultures, we demonstrated that thrombin induces apoptotic neuronal death with a long delay ( ).	info:pmid/17084034#body:104
F2 ---> apoptosis		Regulation	Induction of apoptosis by thrombin is reported to involve signal transducers and activators of transcription1-dependent upregulation of caspases 1, 2, and 3 .	info:pmid/17085014#body:178
F2 ---> apoptosis		Regulation	The increased thrombin generation on the surfaces of titanium implants may also stimulate proliferation and inhibit apoptosis of osteoblasts.	info:pmid/21719179#body:101
F2 ---> apoptosis		Regulation	To date, several serine proteases, including EOS, Omi/ HtrA2, granzyme A and B, thrombin, and AP24, have been reported to regulate apoptosis.	info:pmid/21705336#cont:341
F2 ---> apoptosis		Regulation	The increased thrombin generation on the surfaces of titanium implants may also both stimulate proliferation and inhibit apoptosis of osteoblasts .	info:pmid/17095084#body:144
F2 ---> apoptosis		Regulation	This observation is consistent with a recent report by Zain et al., who showed that thrombin at concentrations greater than 0.5 U/ml impaired cell growth and induced apoptosis .	info:pmid/11431106#body:105
F2 ---> apoptosis		Regulation	Perihematomal cell loss after Intracerebral hemorrhage can be caused by apoptosis, mediated by thrombin of the hematoma .	info:pmid/15829221#body:111
F2 ---> apoptosis		Regulation	In primary hepatocytes, prothrombin induces apoptotic cell death that is accompanied by the prothrombin-dependent degradation of integrin a5.	info:pmid/23702846#cont:216
F2 ---> apoptosis		Regulation	With regards to bone cells, thrombin stimulates osteoblast proliferation , chemotaxis and inhibits both ALP activity and apoptosis .	info:pmid/16436294#body:8
F2 ---> apoptosis		Regulation	Treatment of cells with this inhibitor significantly diminished epithelial apoptosis induced by leukocyte elastase, thrombin, or PAR-1 activating peptide (Figure 4A).	info:pmid/15891109#body:197
F2 ---> apoptosis		Regulation	Thrombin can also initiate programmed cell death in rat neurons and astrocytes ( ), and in various human tumor cell lines ( ).	info:pmid/16289582#body:147
F2 ---> apoptosis		Regulation	Furthermore, the coagulation cascade will free thrombin, which is known to cause apoptosis in cultured neurons and astrocytes ( ).	info:pmid/22524990#body:159
F2 ---> apoptosis		Regulation	We next addressed whether different concentrations of arachidonic acid could prevent or enhance the apoptotic events induced by thrombin in combination with convulxin and ABT-737.	info:pmid/24263105#cont:223
F2 ---> apoptosis		Regulation	Leytin et al. showed that low thrombin concentrations induced platelet activation, whereas high thrombin concentrations triggered platelet apoptosis (45).	info:pmid/21359407#cont:269
F2 ---> apoptosis		Regulation	For example, thrombin stimulates proliferation and inhibits apoptosis of cultured osteoblasts (Tatakis et al. 1989, Abraham & Mackie 1999, Pagel et al.	info:pmid/23419317#cont:18
F2 ---> apoptosis		Regulation	Several studies reported that thrombin induces apoptosis of neuronal as well as nonneuronal cells ( ), and that caspase inhibitors block thrombin cytotoxicity ( ).	info:pmid/16330215#body:102
F2 ---> apoptosis		Regulation	Thrombin inhibited both Bim (Bcl-2-interacting mediator of cell death) protein and Bim mRNA expression and prevented apoptosis induced by serum withdrawal via PAR-1.	info:pmid/15795099#body:27
F2 ---> apoptosis		Regulation	Platelet apoptosis can be induced by chemical and physical stimuli, including calmodulin antagonists , thrombin , high pathological shear stresses or hyperthermia .	info:pmid/24144446#body:117
F2 ---> apoptosis		Regulation	Of these, PAR-1 mediates thrombin-induced apoptosis in cultured hippocampal and motoneurons by a process that can be mimicked by synthetic peptides such as TRAP-6 or -14.	info:pmid/16777064#body:176
F2 ---> apoptosis		Regulation	In vivo studies reveal that caspase-3, a major inducer of apoptosis, and p53 are involved in thrombin-induced apoptosis of rat nigral dopaminergic neurons ( ).	info:pmid/17915333#body:195
F2 ---> apoptosis		Regulation	Particularly, ROCK-II was shown to be cleaved by caspase-2 in thrombin-stimulated endothelial cells [89] or by granzyme B in apoptotic lymphocytes [90].	info:pmid/19422706#body:290
F2 ---> apoptosis		Regulation	Induction of Apoptosis by Thrombin-- DU145 cells were treated with or without 1 unit/ml thrombin for 24 h, and cells further analyzed by terminal dUTP nick-end labeling assay.	info:pmid/10692450#body:190
F2 ---> apoptosis		Regulation	Thrombin has been shown to inhibit apoptosis of myoblasts and osteoblasts induced by serum deprivation, although this function is not mediated by known thrombin receptors.	info:pmid/15743797#body:186
F2 ---> apoptosis		Regulation	For example, thrombin has been found to cause neurite retraction, glial proliferation, and apoptosis in primary cultures of neurons and neuroblastoma cells .	info:pmid/15165703#body:9
F2 ---> apoptosis		Regulation	There is also emerging evidence suggesting that serine-proteases such as granzyme B, thrombin, and AP24 could be involved in the regulation of apoptosis through direct inhibition of pro-apoptotic proteases .	info:pmid/22749941#body:120
F2 ---> apoptosis		Regulation	Expressed on the surface of endothelial cells, protein C is activated by the thrombin/thrombomodulin complex, which usually functions to inhibit coagulation, apoptosis, and inflammation.	info:pmid/22617769#body:71
F2 ---> apoptosis		Regulation	Recent evidence suggests that thrombin acts via its cell-surface receptor, proteinase-activated receptor, to induce apoptotic cell death by increasing caspase-like activity.	info:pmid/15674204#body:153
LRP1 ---> apoptosis		Regulation	Knockdown of LRP1, a putative PF4 receptor, could also abolish PF4-induced apoptosis and STAT3 inhibition.	info:pmid/22929979#abs:9
LRP1 ---> apoptosis		Regulation	Further in vitro studies demonstrate that IGFBP-3R mediates IGFBP-3-induced caspase-8-dependent apoptosis in various cancer cells.	info:pmid/20353938#abs:7
LRP1 ---> apoptosis		Regulation	Therefore, we propose that the cell surface receptor, LRP1, mediates vacuolating cytotoxin-induced autophagy and apoptosis.	info:pmid/22822085#abs:7
LRP1 ---> apoptosis		Regulation	Finally, inhibition of either lipoprotein receptor-related protein or gamma-secretase attenuated cerebral ischemia-induced caspase-3 cleavage and apoptotic cell death.	info:pmid/18403601#abs:7
LRP1 ---> apoptosis		Regulation	Increased apolipoprotein E expression in LRP-1(-/-) macrophages suggests that the LRP-1/apolipoprotein E axis regulates the balance between apoptosis and efferocytosis, thereby preventing necrotic core formation.	info:pmid/20150557#abs:10
LRP1 ---> apoptosis		Regulation	Using lentiviral short hairpin RNA to knock down endogenous LRP1 expression, we showed that a depletion of LRP1 leads to an activation of caspase-3 and increased neuronal apoptosis, an effect that was rescued by a caspase-3 inhibitor.	info:pmid/19815552#abs:5
LRP1 ---> apoptosis		Regulation	These observations indicate that neutrophils from systemic lupus erythematosus patients have a reduced ability to be recognized and removed by the C1q/calreticulin/CD91-mediated apoptotic pathway, despite the presence of main apoptotic recognition partners.	info:pmid/16645988#abs:10
LRP1 ---> apoptosis		Regulation	In addition to their well-known roles in endocytosis of lipoproteins and systemic lipid homeostasis, it has been established that LRP1 mediates the endocytotic clearance of a multitude of extracellular ligands and regulates diverse signaling processes such as growth factor signaling, inflammatory signaling pathways, apoptosis, and phagocytosis in liver.	info:pmid/24046859#abs:2
LRP1 ---> apoptosis		Regulation	In addition to their well-known roles in endocytosis of lipoproteins and systemic lipid homeostasis, it has been established that LRP1 mediates the endocytotic clearance of a multitude of extracellular ligands and regulates diverse signaling processes such as growth factor signaling, inflammatory signaling pathways, apoptosis, and phagocytosis in liver.	info:pmid/23545565#abs:2
LRP1 ---> apoptosis		Regulation	By this mechanism, LRP1 promotes phagocytosis of apoptotic cells (Vandivier et al., 2002[Go]).	info:pmid/19299462#body:69
LRP1 ---> apoptosis		Regulation	Activated a2-macroglobulin as well as sIgG-lipoprotein receptor-related protein expression protects cells from apoptosis.	info:pmid/12193592#body:137
LRP1 ---> apoptosis		Regulation	Studies have shown that LRP1 mediates the phagocytosis of apoptotic macrophages and promotes	info:pmid/21730304#cont:236
LRP1 ---> apoptosis		Regulation	In addition, LRP-1 plays an important role in the phagocytosis of apoptotic cells and foreign particles.	info:pmid/21844512#cont:29
LRP1 ---> apoptosis		Regulation	Strikingly, LRP1 silencing reduced CCN1/TNFa-induced apoptosis by ,70% compared to control siRNA (Fig. 1B).	info:pmid/22363611#cont:54
LRP1 ---> apoptosis		Regulation	Inhibition of calreticulin and CD91 blocks the MBL and C1q mediated uptake of apoptotic cells in macrophages ( ).	info:pmid/21071088#body:121
LRP1 ---> apoptosis		Regulation	CD91/LRP, a human protein reported to play a role in the phagocytosis of apoptotic cells, was proposed to be a functional orthologue of CED-1 .	info:pmid/15797839#body:92
LRP1 ---> apoptosis		Regulation	LRP1 is required for mediating Akt signaling and for inhibiting apoptotic signaling by TSP1, NoC1, or hep I.	info:pmid/18653767#body:286
LRP1 ---> apoptosis		Regulation	Low-density lipoprotein receptor-related protein-1 mediates autophagy and apoptosis caused by Helicobacter pylori VacA.	info:pmid/24100719#cont:543
LRP1 ---> apoptosis		Regulation	The combination of calreticulin and CD91, or a-2-macroglobulin, promotes macropinocytosis of the apoptotic cell (Ogden et al, 2001).	info:pmid/15982317#body:133
LRP1 ---> apoptosis		Regulation	The authors suggested that LRP1 is involved, by modulating the JNK signaling transduction pathway, in apoptotic and stress responses [7].	info:pmid/12793904#body:104
LRP1 ---> apoptosis		Regulation	These results suggest that the complex of calreticulin and CD91 is a common receptor mechanism for collectin-opsonized apoptotic material.	info:pmid/12615211#body:89
LRP1 ---> apoptosis		Regulation	Taken together, these results suggest that IGFBP-3R mediates IGFBP-3-induced apoptosis in NNK-induced lung cancer by suppressing NF-?B pathway.	info:pmid/23498137#body:101
LRP1 ---> apoptosis		Regulation	Interestingly, C1q and mannose-binding lectin, which signal although CD91, can induce macropinocytosis of apoptotic cells .	info:pmid/12473347#body:59
LRP1 ---> apoptosis		Regulation	These observations suggest that lipoprotein receptor-related protein is involved in the lipoprotein-mediated protection of retinal ganglion cells from apoptosis.	info:pmid/17314289#body:228
LRP1 ---> apoptosis		Regulation	Antibody staining was detected with FITC anti-mouse and Cy3 anti-chicken. n = 3, representative experiment shown. (B) Uptake of apoptotic cells is inhibited by antibody to CD91.	info:pmid/11560994#body:211
LRP1 ---> apoptosis		Regulation	glioma microvessel endothelial cells to rK5-induced apoptosis, which required LRP1 (low-density lipoprotein receptor-related protein 1) and GRP78 [42].	info:pmid/21309747#cont:95
LRP1 ---> apoptosis		Regulation	Interestingly, calreticulin/CD91 complex facilitates the phagocytosis of apoptotic cells mediated by SP-A ( ), a crucial event for resolution of inflammation and uterine involution.	info:pmid/20708093#body:31
LRP1 ---> apoptosis		Regulation	Firstly, phagocytosis of C1q-opsonized apoptotic cell mediated by CD91 is likely to activate ERK or phosphatidylinositol 3-kinase in antigen-presenting cells (18, 77, 92).	info:pmid/18318990#cont:368
LRP1 ---> apoptosis		Regulation	LRP1 was also shown to be involved in the protection of neurons against apoptotic death by activating the Akt pathway ( ) and to function as a pro-survival receptor in Schwann cells ( ).	info:pmid/22796178#body:108
LRP1 ---> apoptosis		Regulation	We have previously reported that LRP1-mediated macrophage phagocytosis of apoptotic cells is dependent on the interaction between calreticulin (CRT) on the apoptotic cell and LRP1 on the engulfing cell .	info:pmid/22234309#body:3
LRP1 ---> apoptosis		Regulation	Consistent with previous studies, blockade of lipoprotein receptor-related protein on the engulfing cells with either anti-lipoprotein receptor-related protein antibodies or RAP also diminished the phagocytosis of apoptotic neutrophils.	info:pmid/18689689#body:139
LRP1 ---> apoptosis		Regulation	As shown in Figure 5, A through C, tPA was unable to prevent caspase-3 activation and DNA fragmentation after staurosporine treatment in PEA-13 cells, suggesting that LRP-1 is required for tPA to elicit its antiapoptotic actions.	info:pmid/18199803#body:102
LRP1 ---> apoptosis		Regulation	The ingestion of apoptotic cells by macrophages is enhanced by incubation with both surfactant A and D proteins and is blocked by antibody to CD91 and calreticulin, but the absence of surfactant A does not result in decreased in vivo clearance .	info:pmid/15261337#body:96
LRP1 ---> apoptosis		Regulation	Figure 8 Calreticulin and CD91 are essential for adiponectin-stimulated uptake of apoptotic cells. (A) Anti-calreticulin antibody and anti-CD91 antibody inhibit adiponectin-stimulated apoptotic cell phagocytosis by macrophages.	info:pmid/17256056#body:222
LRP1 ---> apoptosis		Regulation	Proapoptotic Effects via Increased Secretion of TNF-a in Macrophages Because it has been shown that LRP1 is involved in the regulation of apoptosis,13 the amount of apoptotic cells in the atherosclerotic lesions were determined via TUNEL staining (Figure 4A and 4B).	info:pmid/19667105#body:142
LRP1 ---> apoptosis		Regulation	Plasminogen activator inhibitor-1 acts as an antiphagocytic signal by opposing CRT-LRP-1-mediated phagocytosis of apoptotic neutrophils, as shown by an increase in phagocytosis in Plasminogen activator inhibitor-1 deficiency (44)[?]" .	info:pmid/19940256#body:123
LRP1 ---> apoptosis		Regulation	To determine whether lipoprotein receptor-related protein-mediated apoptosis was tat-specific, cultures were treated with three other lipoprotein receptor-related protein ligands, lactoferrin (50 units/ml), a2-macroglobulin (a2M, 500 nM), or ApoE4 (200 nM), and TUNEL positivity was analyzed at 12 and 24 h.	info:pmid/17360663#body:87
LRP1 ---> apoptosis		Regulation	The receptors found to be required for the cell surface recognition of pathogens and apoptotic cells involve scavenger receptors ( e.g. CD14 and CD36), complement-like opsonins ( e.g., C3 and a 2-macroglobulin), multiple EGF-like domains ( e.g., MEGF10 and CD91), and receptors of the immunoglobulin superfamily.	info:pmid/19135446#body:115
LRP1 ---> apoptosis		Regulation	Certain members of the low density lipoprotein 1 receptor family have been implicated in important phagocytic-like processes and have therefore been referred to as "phagocytic receptors." low density lipoprotein receptor-related protein (LRP, CD91) has been reported to participate in the phagocytosis of apoptotic cells by macrophages (6-8).	info:pmid/12941948#body:56
LRP1 ---> apoptosis		Regulation	The recognition of apoptotic material mainly depends of CD14, calreticulin, CD91, SRA, CD68, CD36, PtdSerR, ß2GP1R, a2ß3 vitronectin R and CD31 molecules; additionally, the apoptotic cells need to express ligands on cell surface as a prerequisite to be recognized and cleared, the main ligands being the following: ICAM3, TSP1, oxLDL-like and exposed PtdSer and hnbhACAMPs.	info:pmid/14871653#body:128
LRP1 ---> apoptosis		Regulation	The low-density lipoprotein receptor-related protein-1 has been proposed to act as a receptor that interacts with vacuolating cytotoxin A to promote autophagy and apoptosis .	info:doi/10.1186/1478-811X-11-77#cont:167
LRP1 ---> apoptosis		Regulation	We previously demonstrated the formation of a tat induced membrane complex among lipoprotein receptor-related protein, PSD-95, and the N-methyl- d-aspartate receptor that participates in tat mediated apoptosis.	info:doi/10.2353/ajpath.2010.090642#body:192
LRP1 ---> apoptosis		Regulation	Conclusions: Together, these results demonstrate that LRP1 mediates anti-apoptotic functions in differentiated neurons by regulating several signaling pathways critical for neuronal survival.	info:doi/10.1016/j.jalz.2008.05.2314#body:12
RBM39 ---> RNA splicing		Regulation	A1 (Fig. 4; ref. 29), we observed that CoAA and CAPER induced opposite splicing decisions.	info:pmid/14982999#body:140
RBM39 ---> RNA splicing		Regulation	CAPERa also has been identified as being present in a purified spliceosome complex, and CAPERa's presence further implicates CAPER as a potential splicing factor .	info:pmid/15694343#body:16
RBM39 ---> RNA splicing		Regulation	Recently we found that an endogenous PCBP family protein (19) coimmunoprecipitates with a U2 snRNP auxiliary factor-related protein Caper-a implicated in splicing (20).	info:pmid/17389360#body:160
RBM39 ---> RNA splicing		Regulation	In addition, the phosphorylated PCBP1 also promotes alternative splicing through its interaction with another established splicing coactivator, Caper a.	info:pmid/17803935#body:101
RBM39 ---> RNA splicing		Regulation	This also fits well with the observation that three other up-regulated genes (CAPER, Crnkl1, and Txnl4; ) are involved in the regulation of nuclear mRNA splicing.	info:pmid/19342371#body:237
RBM39 ---> RNA splicing		Regulation	For example, the transcription factors Spi/PU.1 (28) and WT1 (29) interact with splicing factors a-CAPER and ß-CAPER (members of the U2AF65 family), affecting both transcription and splicing (30).	info:pmid/17331949#body:82
RBM39 ---> RNA splicing		Regulation	Some of these proteins like the Wilms Tumor protein WT1 or the nuclear receptors interact with splicing factors (U2AF65 and CAPER) suggesting a role in splicing ( ).	info:pmid/18372167#body:45
RBM39 ---> RNA splicing		Regulation	For example, the nuclear hormone receptor co-activators PGC-1, CoAA and CAPER coordinately regulate transcription and splicing of some target genes through intrinsic RNA recognition motifs (Basu et al, 1997; Monsalve et al, 2000; Auboeuf et al, 2002, 2004; Dowhan et al, 2005; Fox et al, 2005).	info:pmid/19644446#body:47
RBM39 ---> RNA splicing		Regulation	Furthermore, coactivators such as p72 , CoAA , TRBP (also known as AIB3) and CAPER can also influence splicing decisions , and we have observed that the distribution of splicing-related coactivator expression seems to contribute to cell-context-specific alternative splicing decisions.	info:pmid/15752984#body:43
PARP1 ---> Injuries		Regulation	Deletion of PARP-1 reduces infarct in males but exacerbates injury in females.	info:pmid/21311064#abs:15
PARP1 ---> Injuries		Regulation	Inhibition of poly(ADP-ribose) polymerase also enhanced viability following H2O2 injury.	info:pmid/1450913#abs:9
PARP1 ---> Injuries		Regulation	Thus, PARP activation contributes to the development of periodontal injury.	info:pmid/14630900#abs:5
PARP1 ---> Injuries		Regulation	Therefore, the inhibition of PARP might protect cardiomyocytes from oxidative injuries.	info:pmid/16525356#abs:3
PARP1 ---> Injuries		Regulation	Finally, PARP inhibitors potentiated preservation injury in isolated canine proximal renal tubules.	info:pmid/15075179#abs:9
PARP1 ---> Injuries		Regulation	Thus endonuclease G is not obligatory for executing PARP-dependent injury during ischemic stroke.	info:pmid/20427721#abs:9
PARP1 ---> Injuries		Regulation	Recent studies have demonstrated that PARP activation plays a crucial role in the pathogenesis of acute periodontal injury.	info:pmid/17309584#abs:2
PARP1 ---> Injuries		Regulation	Previous preclinical data have shown that interference with poly (ADP-ribose) polymerase signaling leads to sex-specific neuroprotection, reducing stroke injury only in males.	info:pmid/19190654#abs:2
PARP1 ---> Injuries		Regulation	Daily injections of the PARP-1 inhibitor PJ34 (5 mg.kg(-1).day(-1) ip) attenuated neointima formation by approximately 40% at 7, 14, and 28 days after balloon injury.	info:pmid/15044192#abs:9
PARP1 ---> Injuries		Regulation	The present studies examined whether activation of poly(ADP-ribose)polymerase (PARP) by oxidant-induced DNA damage contributes to oxidant injury of renal epithelial cells.	info:pmid/10484526#abs:2
PARP1 ---> Injuries		Regulation	In diabetes, activation of the nuclear enzyme poly(ADP-ribose) polymerase (PARP) is an important effector of oxidative-nitrosative injury, which contributes to the development of experimental diabetic peripheral neuropathy .	info:pmid/17021258#abs:1
PARP1 ---> Injuries		Regulation	It is concluded that PARP may contribute to immune-mediated ovary injury and PARP inhibitor, 3-aminobenzamide, protects against experimental immune ovarian failure, partially via a decrease in necrotic cell death.	info:pmid/21113202#abs:7
PARP1 ---> Injuries		Regulation	We conclude that PARP contributes to hepatic microvascular injury by triggering the expression/translocation of adhesion molecules and modulating leukocyte/platelet-endothelial cell interactions.	info:pmid/12181167#abs:8
PARP1 ---> Injuries		Regulation	Although protection of cardiac muscle by PARP inhibitors can be explained by their attenuating effect on NAD(+) and ATP depletion, there are data indicating that PARP inhibitors also protect mitochondria from oxidant-induced injury.	info:pmid/11353811#abs:3
PARP1 ---> Injuries		Regulation	Here we investigated the role of poly(ADP-ribose) polymerase (PARP) in the development of ischemic tolerance by using organotypic rat hippocampal slices exposed to 30 min oxygen-glucose deprivation , which leads to selective injury of the CA1 subregion 24 h later.	info:pmid/22639866#abs:2
PARP1 ---> Injuries		Regulation	PARP inhibition with 5-aminoisoquinolinone during hepatic ischemia-reperfusion attenuates microvascular injury and reduces the extent of necrotic/apoptotic cell damage but does not protect from oxidative injury and does not improve postoperative survival rate.	info:pmid/14758166#abs:12
PARP1 ---> Injuries		Regulation	Protection against beta cells injury with STZ was induced by PARP inhibitors .	info:pmid/11841791#body:63
PARP1 ---> Injuries		Regulation	This injury can be successfully prevented or reduced by the use of PARP inhibitors ( ).	info:pmid/16480745#body:99
PARP1 ---> Injuries		Regulation	Parp inhibitors have recently been found to prevent ischemic injuries in various tissues .	info:pmid/10767627#body:64
PARP1 ---> Injuries		Regulation	PARP inhibitors protect cortical neurons against oxygen-glucose deprivation injury .	info:pmid/11526447#body:79
PARP1 ---> Injuries		Regulation	Suppression of PARP by the small interfering RNA technique decreased the H2O2-induced injuries in all cases.	info:pmid/16115861#body:148
PARP1 ---> Injuries		Regulation	Poly-ADP-ribose polymerase inhibition reduces mesenteric injury after cardiopulmonary bypass.	info:pmid/15573274#title:1
PARP1 ---> Injuries		Regulation	Poly(ADP-ribose) polymerase-1 is a key mediator of cisplatin-induced kidney inflammation and injury.	info:pmid/21884784#title:1
PARP1 ---> Injuries		Regulation	PARP-1 activation has also been shown to play a pivotal role in the development of septic shock, ischaemic injury and in neurotoxicity.	info:pmid/15837300#body:8
PARP1 ---> Injuries		Regulation	Application of a PARP-1 inhibitor provides efficient protection of retinal ganglion cells to attenuate the light injury ( ).	info:pmid/19524568#body:19
PARP1 ---> Injuries		Regulation	Retinal PARP expression markedly increased 1 day and especially 3 days post-injury when compared to control animals (Figure 2).	info:pmid/11526433#body:82
PARP1 ---> Injuries		Regulation	49. Wang, H., Shimoji, M., Yu, S.W., Dawson, T.M. & Dawson, V.L. Apoptosis inducing factor and PARP-mediated injury in the MPTP mouse model of Parkinson’s disease.	info:pmid/23974709#cont:972
PARP1 ---> Injuries		Regulation	PARP inhibition has been shown to reduce oxidant injury to cultured myocardial cell lines exposed to hydrogen peroxide.	info:pmid/12892811#body:11
PARP1 ---> Injuries		Regulation	Mechanisms other than energy failure, such as inhibition of enzymes by ribosylation, may also play a role in PARP-mediated neural injury.	info:pmid/10458590#body:207
PARP1 ---> Injuries		Regulation	Pharmacological inhibition and gene ablation of PARP significantly attenuate oxidant injury in animal models of reperfusion and inflammation.	info:pmid/15911333#body:109
PARP1 ---> Injuries		Regulation	However, in this study the PARP inhibitor was not able to prevent bacterial-induced gut injury (mucosal lifting).	info:pmid/16139303#body:97
PARP1 ---> Injuries		Regulation	The PARP-1 inhibitor 3-aminobenzamide thus protected the airway epithelial cells against H2O2-induced injury.	info:pmid/12594058#body:96
PARP1 ---> Injuries		Regulation	In the absence of exogenous NAD+, PARP inhibition increased the survival of dorsal root ganglion cultures following mechanical injury.	info:pmid/22340513#cont:381
PARP1 ---> Injuries		Regulation	This demonstrates that reductions in PARP1, PAR formation, and AIF translocation do not benefit females, and in the case of PARP1, may exacerbate injury.	info:pmid/19268668#body:146
PARP1 ---> Injuries		Regulation	Although we did not determine whether PARP inhibition increased levels of tissue adenosine triphosphate postexposure to NaOH, our data showed that PARP inhibition restores cell injuries.	info:pmid/18675638#body:78
PARP1 ---> Injuries		Regulation	This large scale DNA fragmentation overactivates PARP-1 and kills the cells in a caspase-independent manner, thus leading to inflammatory injury in the corresponding tissue .	info:pmid/15279798#body:39
PARP1 ---> Injuries		Regulation	Various studies have demonstrated that PARP hyperactiva-tion after single DNA strand breakage induced by ROS plays an important role in the process of acute injury.	info:pmid/23233730#cont:471
PARP1 ---> Injuries		Regulation	Previously, we have shown that a water-soluble PARP inhibitor, 5-aminoisoquinolinone , reduces gut ischemia injury when given 5 min before ischemia ( ).	info:pmid/16310767#body:16
PARP1 ---> Injuries		Regulation	Deleterious effects resulting from iNOS, ICAM-1, and gp91phox overexpression8,23,24 are likely mechanisms for the worsening of the injury produced by iNOS+PARP inhibition.	info:pmid/15514191#body:149
PARP1 ---> Injuries		Regulation	There is experimental evidence that excessive poly(ADP-ribosyl)ation and PARP-1 activation contribute to the pathogenesis of brain injuries and neurodegenerative disorders .	info:pmid/18054108#body:116
PARP1 ---> Injuries		Regulation	All of these findings support the view that PARP plays a detrimental role in the development and persistence of post-traumatic injury associated with spinal cord injury in the mouse.	info:pmid/15452194#body:237
PARP1 ---> Injuries		Regulation	It has also been reported that inhibitors of PARP protect from Nitric oxide-induced injury with recovery of CA1 evoked responses in rat hippocampal slices .	info:pmid/10350529#body:88
PARP1 ---> Injuries		Regulation	PARP activation appears to play a role in numerous models of injury including myocardial infarction, cerebral ischemia/reperfusion injury, and renal ischemia/reperfusion injury.	info:pmid/16153449#body:20
PARP1 ---> Injuries		Regulation	Indeed, simulated ischemia/R-induced injury resulted in cleavage of poly-ADP-ribose-polymerase to its proteolyzed products, a phenomenon that is well known to result from caspase-3 activation.	info:pmid/16216266#body:136
PARP1 ---> Injuries		Regulation	PARP-1 inhibitors may be expected to reduce disease injury by attenuating microglial activation in these disorders; however, the role of PARP-1 in these disorders has not been extensively studied.	info:pmid/17084037#body:53
PARP1 ---> Injuries		Regulation	A recent study suggested that Zn 2+-dependent activation of caspase-3 could be responsible for the poly(ADP-ribose) polymerase cleavage such that there would be less poly(ADP-ribose) polymerase contributing to injury upon subsequent toxic exposure .	info:pmid/21621864#body:85
PARP1 ---> Injuries		Regulation	In sheep with burn and smoke inhalation, the poly(ADP-ribose) polymerase inhibitor INO-1001 has been shown to attenuate lung oedema formation, deterioration in gas exchange and lung histological injury.	info:pmid/16765298#body:162
PARP1 ---> Injuries		Regulation	Therefore, our hypothesis is that the activation of PARP may contribute, in part, to the acute injury associated with severe acute pancreatitis of the kidney and contributes to eventual end-stage renal failure.	info:pmid/22750969#cont:198
PARP1 ---> Injuries		Regulation	With more modest intracellular Ca 2+ accumulations, injury could be mediated by other mechanisms, including the generation of nitric oxide , with consequent activation of poly(ADP-ribose) polymerase and release of mitochondrial apoptosis inducing factor .	info:pmid/20167368#body:143
PARP1 ---> Injuries		Regulation	The injury involves expression of caspase-3-dependent PARP cleavage (p85) immunoreactivity occurring as early as 2 to 3 months in the pedunculopontine tegmentum, without affecting other cholinergic groups in these mice.	info:pmid/16251420#body:117
PARP1 ---> Injuries		Regulation	With more modest intracellular Ca 2+ accumulation, injury could be mediated by other mechanisms, including generation of nitric oxide , with consequent activation of poly(ADP-ribose) polymerase and release of mitochondrial apoptosis inducing factor [ ].	info:pmid/16698262#body:28
PARP1 ---> Injuries		Regulation	Furthermore, the pharmacologic blockade of PARP also results in a protection against peroxynitrite injury in cardiomyocytes, endothelial cells, and fibroblasts and reduces myocardial infarct size in a regional ischemia model.	info:pmid/14502135#body:8
PARP1 ---> Injuries		Regulation	Despite evidence that in vitro epithelial cell necrosis is dependent on PARP activation, absence of PARP-1 was not sufficient to prevent hyperoxic injury in vivo, supporting the concept that multiple mechanisms are involved in the death of the different alveolar cell types.	info:pmid/16151053#body:319
PARP1 ---> Injuries		Regulation	Therefore, inhibition of PARP may be of therapeutic value in the treatment of or prophylaxis against SM injury, as apoptotic cell death may prevent the release of inflammatory or degradative enzymes contributing to vesication or inhibition of healing of SM-induced wounds.	info:pmid/11886524#body:77
PARP1 ---> Injuries		Regulation	Poly(ADP-ribose)polymerase inhibitors substantially improve the outcome of myocardial damage following ischemia-reperfusion, hypoxia-reoxygenation, cardiopulmonary bypass, cardiac transplantation, or doxorubicin-induced injury by reducing Poly(ADP-ribose)polymerase over-activation and cell death .	info:pmid/19619515#body:13
PARP1 ---> Injuries		Regulation	Either deficiency or inhibition of PARP-1 elicits cytoprotection in several disease models including ischemia-reperfusion injury, diabetes, inflammatory-mediated injury, reactive oxygen species-induced injury, glutamate excitotoxicity and the 1-methyl-4-phenyl-1,2,3,6-tetrahydropyridine injury model .	info:pmid/15120492#body:38
PARP1 ---> Injuries		Regulation	The goals of the present study were: (1) to characterize the time and concentration dependence of HD-initiated DNA fragmentation in human peripheral blood lymphocytes; and (2) to examine whether DNA damage can be mitigated by treatment with the selective PARP inhibitors that have been shown previously to protect against metabolic injury.	info:pmid/9739165#body:17
PARP1 ---> Injuries		Regulation	Most of the work in this area has focused on PARP-1's role in inducing necrotic cell death upon neuronal injury, including excitotoxicity (i.e., glutamate-mediated neuronal death), ischemia/reperfusion, and traumatic injury (Szabo and Dawson 1998[Go]; Ha and Snyder 2000[Go]; Cole and Perez-Polo 2004[Go]).	info:pmid/16140981#body:339
PARP1 ---> Injuries		Regulation	This differs from the apparent caspase-independent mode of cell death in males, characterized by peroxynitrite (OONO-) formation, poly(ADP-ribose) polymerase (PARP-1) activation, and apoptosis-inducing factor (AIF) translocation ( ). nNOS and PARP-1 deletion and pharmacological inhibition reduced stroke in male mice, but exacerbated injury in female mice ( ).	info:pmid/23403179#body:3
PARP1 ---> Injuries		Regulation	PARP inhibitors prevent glutamate toxicity in cultured cerebellar granule cells , peroxynitrite-mediated killing of macrophages and smooth muscle cells , N-methyl- d-aspartate receptor-mediated excitotoxicity in the lung and oxidant injury in cardiac myoblasts .	info:pmid/10322503#body:225
PARP1 ---> Injuries		Regulation	PARP-1 Gene Deletion Confers Protection Against H2O2-Induced Death to Ex Vivo-Generated Foam Cells and Switches the Mode of Death From Necrosis to Apoptosis To test our hypothesis that PARP exacerbates oxidative stress-mediated injury associated with atherosclerosis, we examined the effect of PARP-1 gene knockout on the viability of ex vivo-generated foam cells (Figure 6A).	info:pmid/17438151#body:184
PARP1 ---> Injuries		Regulation	The pathophysiological importance of PARP-1-mediated cell death has been suggested by the observation that genetic ablation of PARP-1 and pharmacological inhibition of PARP-1 activity elicit strong protection in several disease models, including ischemia-reperfusion injury after cerebral ischemia and myocardial infarction, inflammatory injury, reactive oxygen species-induced injury, and glutamate excitotoxicity (6-10).	info:pmid/16446354#body:55
PARP1 ---> Injuries		Regulation	Activation of the DNA repair enzyme poly (ADP-ribose) polymerase (Parp-1) also contributes to injury.	info:doi/10.1016/j.ejpn.2005.05.006#body:9
PARP1 ---> Injuries		Regulation	Continuous PARP inhibition significantly improves hind limb function after injury.	info:doi/10.1016/j.jvs.2010.06.130#body:15
PARP1 ---> Injuries		Regulation	Other data, however, suggest that PARP inhibition may prevent both apoptotic and non-apoptotic-like death after H 2O 2-induced injury to PC12 cells .	info:doi/10.1016/j.brainres.2003.10.051#body:114
PARP1 ---> Injuries		Regulation	PARP-1 activation induced with the DNA-alkylating agent MNNG or H 2O 2 mediated reactive oxygen species-induced injury in mouse fibroblasts leads to massive consumption of NAD +, and AIF translocation.	info:doi/10.1016/j.nbd.2003.08.008#body:146
PARP1 ---> Injuries		Regulation	Our findings are supported by studies showing that treatment with the PARP inhibitor PJ34 increased nitric oxide bioavailability after balloon injury ( ) and that PARP modulates endothelium-dependent relaxant ability by affecting intracellular nicotinamide adenine dinucleotide phosphate levels ( ), which is essential as a cofactor for nitric oxide synthase.	info:doi/10.1016/j.ijrobp.2006.03.058#body:131
PARP1 ---> Injuries		Regulation	For example, in a spinal cord trauma model, the infiltration of neutrophils in spinal cord tissue was associated with a marked increase in immunoreactivity for polymers of ADP-ribose, an index of PARP activation; and treatment with PARP-1 inhibitors reduced the tissue inflammation and injury events associated with spinal cord trauma.	info:doi/10.1016/j.ajpath.2010.12.004#body:56
FN1 --+> wound healing		Regulation	Fibronectin is supposed to have an important role in wound healing.	info:pmid/7634139#abs:1
FN1 --+> wound healing		Regulation	Fibronectin plays an important role in tissue repair and wound healing.	info:pmid/9871990#abs:1
FN1 --+> wound healing		Regulation	Fibronectin plays an important role in wound healing and cell differentiation.	info:pmid/3528974#abs:1
FN1 --+> wound healing		Regulation	Fibronectin is known to be involved in cell attachment and wound repair.	info:pmid/1996787#abs:2
FN1 --+> wound healing		Regulation	Fibronectin plays a key role in cell attachment, embryonic development, and wound healing.	info:pmid/1431231#abs:1
FN1 --+> wound healing		Regulation	Epidermal growth factor (EGF) and fibronectin are known to play an important role in wound healing.	info:pmid/15175028#abs:1
FN1 --+> wound healing		Regulation	These results suggest that Fibronectin plays an important role in the stromal wound healing.	info:pmid/7042217#abs:9
FN1 --+> wound healing		Regulation	Plasma fibronectin has been shown to play an important role in wound healing.	info:pmid/17263983#abs:2
FN1 --+> wound healing		Regulation	Furthermore, the addition of fibronectin to the culture medium induced a significant increase in the wound repair index.	info:pmid/8944715#abs:12
FN1 --+> wound healing		Regulation	Fibronectin is believed to have a functional role in coagulation, host immune defence, and wound healing.	info:pmid/9972082#abs:6
FN1 --+> wound healing		Regulation	Wound closure was significantly accelerated by local application of plasma fibronectin.	info:pmid/17161431#abs:9
FN1 --+> wound healing		Regulation	This study shows that fibronectin facilitates corneal epithelial wound healing in vivo.	info:pmid/6703996#abs:8
FN1 --+> wound healing		Regulation	Nevertheless, it seems reasonable to speculate that fibronectin plays a central role in all wound healing situations.	info:pmid/6084665#abs:11
FN1 --+> wound healing		Regulation	Fibronectin is involved in various functions, including cell adhesion, cell motility and wound healing.	info:pmid/14986037#abs:5
FN1 --+> wound healing		Regulation	Fibronectin matrix is crucial for cell and tissue functions during embryonic development, wound healing, and oncogenesis.	info:pmid/19064996#abs:1
FN1 --+> wound healing		Regulation	Fibronectin, an adhesion protein found in blood and tissues, is an important factor in wound repair.	info:pmid/2255189#abs:1
FN1 --+> wound healing		Regulation	Fibronectin facilitates dermal fibroblast migration during normal wound healing.	info:pmid/16579693#abs:1
FN1 --+> wound healing		Regulation	Fibronectin is a major product of fibroblasts and can mediate diverse functions including wound healing.	info:pmid/8621982#abs:1
FN1 --+> wound healing		Regulation	Fibronectin has a role in vital physiological processes such as cell migration during embryogenesis and wound healing.	info:pmid/10647176#abs:1
FN1 --+> wound healing		Regulation	Besides its defense function, Fibronectin probably plays a role in embryogenesis, wound healing, and blood clotting.	info:pmid/8777364#abs:10
FN1 --+> wound healing		Regulation	Fibronectin plays a fundamental role in wound healing and acts as an opsonin for the phagocytosis of foreign antigens.	info:pmid/8405702#abs:2
FN1 --+> wound healing		Regulation	We investigated whether the cornea can synthesize fibronectin which participates in corneal wound-healing.	info:pmid/6088871#abs:1
FN1 --+> wound healing		Regulation	This direct interaction of fibronectin and fibrinogen may be important in both wound healing processes and pathological states.	info:pmid/4004852#abs:4
FN1 --+> wound healing		Regulation	Fibronectin is important for wound healing via cell proliferation, adhesion, differentiation, and matrix formation.	info:pmid/11281180#abs:1
FN1 --+> wound healing		Regulation	Since fibronectin type III plays important roles in wound healing, similar peptide in the extract is likely to take part in curing process.	info:pmid/15722046#abs:5
FN1 --+> wound healing		Regulation	From these findings, it was considered that fibronectin played an important role in dermal and cerebral wound healing.	info:pmid/16807048#abs:7
FN1 --+> wound healing		Regulation	Fibronectin has a critical role throughout the process of wound healing, yet it is deficient in wound tissues of diabetic patients.	info:pmid/21326299#abs:3
FN1 --+> wound healing		Regulation	Fibronectin is known to enhance wound healing and may be an important factor in the pathogenesis of proliferative vitreoretinopathy.	info:pmid/1299605#abs:8
FN1 --+> wound healing		Regulation	We have previously shown that the presence of fibronectin and/or hyaluronic acid in a 3-dimensional type I collagen sponge enhances wound healing in vivo.	info:pmid/3607152#abs:1
FN1 --+> wound healing		Regulation	These findings suggest that in situ synthesis of cellular associated EIIIB fibronectin and fibronectin V domain may play a role in corneal wound healing.	info:pmid/8055695#abs:8
FN1 --+> wound healing		Regulation	Soluble plasma fibronectin plays a role in wound healing and the insoluble cellular fibronectin form anchors cells to the substrata.	info:pmid/2847658#abs:2
FN1 --+> wound healing		Regulation	Fibronectin plays a key role in cell adhesion, migration and wound healing and is up-regulated in quiescent fibroblasts.	info:pmid/10505109#abs:4
FN1 --+> wound healing		Regulation	Sphingosylphosphorylcholine has been reported to stimulate the expression of fibronectin , which plays a key role in cell recruitment and adhesion during wound healing.	info:pmid/17481939#abs:1
FN1 --+> wound healing		Regulation	Fibronectin enhances cell attachment and wound healing, which is dependent on binding to the integrin receptor and the NF-kappaB signaling.	info:pmid/17855340#abs:13
FN1 --+> wound healing		Regulation	We also show that administration of fibronectin and platelet-derived growth factor-BB in combination has additive wound healing effects.	info:pmid/12581430#abs:5
FN1 --+> wound healing		Regulation	These events suggest that hyaluronan, CD44 and fibronectin cooperatively play important roles in corneal epithelial wound healing.	info:pmid/8739496#abs:11
FN1 --+> wound healing		Regulation	The expression of fibronectin and collagen-III, which play key roles in wound healing, increased around the microscopic treatment zone on days 1-5 and 4-7, respectively.	info:pmid/23401095#abs:13
FN1 --+> wound healing		Regulation	The universal appearance of fibronectin within 8 hours of corneal wounding has promoted major interest in its wound healing properties.	info:pmid/3049860#abs:3
FN1 --+> wound healing		Regulation	Fibronectin regulates cell migration, proliferation, and extracellular matrix formation during embryogenesis, angiogenesis, and wound healing.	info:pmid/8080041#abs:1
FN1 --+> wound healing		Regulation	Fibronectin , a normal serum protein which appears to have important roles in wound healing and in reticuloendothelial system function, is depressed by most types of trauma.	info:pmid/7136938#abs:1
FN1 --+> wound healing		Regulation	An antigenically related, but more insoluble form of fibronectin is found in various tissues and suspected to play a role in vascular permeability, cell adhesion, and wound healing.	info:pmid/6381090#abs:2
FN1 --+> wound healing		Regulation	This cytokine-regulated interaction between VLA-5 and fibronectin may play an important role in the development and wound repair of the intestinal tract.	info:pmid/11399059#abs:14
FN1 --+> wound healing		Regulation	The results demonstrate that fibronectin promotes epithelial migration in the cornea and thus plays an important role in corneal wound healing.	info:pmid/6415071#abs:8
FN1 --+> wound healing		Regulation	Fibronectin has been shown to play an important role in wound healing because it appears to be the stimulus for migration of fibroblasts and epidermal cells.	info:pmid/17609510#abs:1
FN1 --+> wound healing		Regulation	The incorporation of plasma fibronectin into the extracellular matrix is believed to influence tissue integrity, wound repair, and vascular permeability.	info:pmid/8572222#abs:1
FN1 --+> wound healing		Regulation	Repeated video microscopy experiments demonstrated that the half-time of wound closure was decreased in the presence of soluble fibronectin (6.6 +/- 2.1 vs. 17.4 +/- 0.8 h in serum-free medium, P < 0.05).	info:pmid/8944729#abs:3
FN1 --+> wound healing		Regulation	Cellular fibronectin may play a role in the early wound healing process in the postoperative posterior capsule because the immunoreactivity in the central posterior capsule disappears in the later phase of healing.	info:pmid/12062219#abs:10
FN1 --+> wound healing		Regulation	Therefore it can be concluded that topical application of fibronectin has a beneficial effect on wound healing during its early phase, but no significant influence on wound contraction.	info:pmid/1777126#abs:4
FN1 --+> wound healing		Regulation	Fibronectin, a large extracellular matrix cell adhesion glycoprotein has diverse functions in wound repair including organization of matrix deposition and promotion of angiogenesis.	info:pmid/10030596#abs:1
FN1 --+> wound healing		Regulation	Serial changes of activated factor XIII (XIIIa), alpha 2 Plasmin inhibitor (alpha 2PI) and fibronectin , which have important role in wound healing and host defence mechanism, were studied in 27 trauma patients.	info:pmid/1969109#abs:1
FN1 --+> wound healing		Regulation	Minocycline, at 50 microg/ml, enhanced attachment of the S-G cells to a gelatin-coated surface and cell migration towards an immobilized fibronectin gradient, both biologic parameters important in periodontal wound healing.	info:pmid/11812635#abs:12
FN1 --+> wound healing		Regulation	Fibronectin is required for embryogenesis, morphogenesis, and wound repair, and its Arg-Gly-Asp-containing central cell-binding domain is essential for mesenchymal cell survival and growth.	info:pmid/20811396#abs:1
FN1 --+> wound healing		Regulation	These results demonstrated that hyaluronan and fibronectin have a synergistic effect, with fibronectin pretreatment augmenting hyaluronan-stimulated corneal epithelial wound closure.	info:pmid/8055702#abs:3
FN1 --+> wound healing		Regulation	Fibronectin has several roles in wound healing including acting as a substratum for cell migration and as a mediator of cell adhesion through cell surface integrins.	info:pmid/1719005#abs:7
FN1 --+> wound healing		Regulation	The overproduction of fibronectin and type I collagen in keloids and hypertrophic scars implicates altered regulation of extracellular matrix components as an important aspect of these wound healing pathologies.	info:pmid/17168907#abs:1
FN1 --+> wound healing		Regulation	The different fibronectin variants seem to play specific roles in fibronectin dimer secretion, blood clotting, adhesion to lymphoid cells, skin wound healing, atherosclerosis, and liver fibrosis.	info:pmid/8641558#abs:4
FN1 --+> wound healing		Regulation	Thus the appearance of fibronectin was concordant with the appearance of the keratocytes, and this suggests that fibronectin may be involved in the wound-healing of thermally burned rabbit corneas.	info:pmid/6366306#abs:8
FN1 --+> wound healing		Regulation	Although expression of both TGFbeta and fibronectin are essential for embryonic development and wound healing in the adult, overexpression leads to excessive deposition of extracellular matrix observed in many fibroproliferative disorders.	info:pmid/15894542#abs:2
FN1 --+> wound healing		Regulation	In the process of wound healing after alkali burn, the expression of laminin and fibronectin increases dramatically, which suggests that laminin and fibronectin may participate in the process of corneal wound healing.	info:pmid/12542963#abs:6
FN1 --+> wound healing		Regulation	These results suggest that a physiological role of CCN2 is to potentiate the ability of fibroblasts to spread on fibronectin, which may be important in modulating fibroblast adhesion to the provisional matrix during tissue development and wound healing.	info:pmid/15371538#abs:7
FN1 --+> wound healing		Regulation	Silencing of Fibronectin expression in nonasthmatic Airway epithelial cells inhibited wound repair, whereas addition of Fibronectin to asthmatic Airway epithelial cells restored reparative capacity.	info:pmid/20110557#abs:9
FN1 --+> wound healing		Regulation	In addition, the immunoglobulin-like repeats of the Lig proteins bind proteins that mediate attachment to host tissue, such as fibronectin, fibrinogen, collagens, laminin, and elastin, some of which are important in cutaneous wound healing and repair.	info:pmid/21347378#abs:6
FN1 --+> wound healing		Regulation	These data suggest that functionally different, alternatively spliced fibronectin isoforms may be involved both in the maintenance of the normal cornea and in wound healing, and that their synthesis occurs in situ principally by the stroma rather than by the epithelium.	info:pmid/8088955#abs:5
FN1 --+> wound healing		Regulation	Dermal regeneration template can inhibit the transformation of FB to MFB and restrain the expression of fibronectin, integrin alpha2 beta1, and TGF-beta1 in fibroblasts which might reduce the possibility of hypertrophic scarring, and improve wound healing.	info:pmid/15704833#abs:6
FN1 --+> wound healing		Regulation	Through a specific effect on keratinocyte interaction with fibronectin, GT1b may participate in the regulation of cell adhesion and migration on a fibronectin substratum, which are important events during wound healing and the spreading of cutaneous neoplasia.	info:pmid/7636307#abs:8
FN1 --+> wound healing		Regulation	These findings indicate that cultured keratocytes have phagocytic activity and that fibronectin shows opsonic effects on the phagocytic activity, suggesting that fibronectin in the injured corneal stroma may play a role in stromal wound repair by opsonic effects.	info:pmid/3623836#abs:6
FN1 --+> wound healing		Regulation	Our results suggest that topical fibronectin, 0.6 g/L, as well as aprotinin at 40- and 1000-kallikrein inactivating units/mL concentrations, given alone or in combination, neither promote corneal epithelial wound healing nor prevent recurrent corneal epithelial defects in rabbit keratectomy wounds.	info:pmid/1701629#abs:5
FN1 --+> wound healing		Regulation	Matrix-Fibrinogen-enhanced wound closure required active assembly of an Fibrinogen-fibronectin matrix, engagement of alphavbeta3, and Fibrinogen Aalpha-RGDS572-575 integrin recognition sites; Aalpha-RGDF95-98 sites were not sufficient for matrix-Fibrinogen assembly, enhanced wound closure, or cell proliferation.	info:pmid/12920033#abs:8
FN1 --+> wound healing		Regulation	Fibronectin has many potential roles in wound repair, including chemotactic factor activity for monocytes, fibroblasts, and endothelial cells; opsonin activity and opsonin promoter activity for microorganism and tissue debris; substratum for cell migration and localization; and a scaffold for building extracellular matrix.	info:pmid/3124772#abs:1
FN1 --+> wound healing		Regulation	Acceleration of wound healing by local application of fibronectin.	info:pmid/1747308#title:1
FN1 --+> wound healing		Regulation	Stimulation of penetrating corneal wound healing by exogenous fibronectin.	info:pmid/7711472#title:1
FN1 --+> wound healing		Regulation	Fibronectin fragment accelerates wound healing in diabetic mice.	info:pmid/10954864#title:1
FN1 --+> wound healing		Regulation	Fibronectin binding modulates CXCL11 activity and facilitates wound healing.	info:pmid/24205388#title:1
FN1 --+> wound healing		Regulation	Fibronectin matrix mimetics promote full-thickness wound repair in diabetic mice.	info:pmid/23808793#title:1
FN1 --+> wound healing		Regulation	Fibronectin and integrin interaction is essential for wound healing.	info:pmid/21682684#cont:358
FN1 --+> wound healing		Regulation	Decorin did not significantly change the fibronectin-stimulated wound closure.	info:pmid/21059388#body:55
FN1 --+> wound healing		Regulation	Taken together, these findings suggest that fibronectin is very important for wound healing.	info:pmid/18701271#body:106
FN1 --+> wound healing		Regulation	Fibronectin plays an important role in wound healing and is induced by IFN-gamma ( ).	info:pmid/12823984#body:146
FN1 --+> wound healing		Regulation	Fibronectin plays a major role in wound healing, opsonization, and phagocytosis.	info:pmid/10696638#body:145
FN1 --+> wound healing		Regulation	The binding of fibronectin to fibrin is important in thrombosis and wound healing.	info:pmid/17239539#body:147
FN1 --+> wound healing		Regulation	fibronectin 1 can play a role in the scarless wound healing of fractured bone .	info:pmid/16997372#body:103
FN1 --+> wound healing		Regulation	Recently, studies demonstrated that fibronectin plays a significant role in wound healing.	info:pmid/24361041#body:5
FN1 --+> wound healing		Regulation	Normal wound repair depends on molecules like fibronectin to promote cell adhesion and migration (1).	info:pmid/10841505#body:36
FN1 --+> wound healing		Regulation	Similar to fibrin, fibronectin plays an essential role in wound healing and blood clot formation.	info:pmid/24560918#body:65
FN1 --+> wound healing		Regulation	Fibronectin secreted by fibroblasts plays a key role in the course of wound healing.	info:pmid/20096759#body:83
FN1 --+> wound healing		Regulation	Fibronectin plays a major role in vocal fold physiology, pathology and wound healing .	info:pmid/16168628#body:16
FN1 --+> wound healing		Regulation	The binding of fibronectin to fibrin is important in thrombosis and wound healing.	info:pmid/12171800#body:168
FN1 --+> wound healing		Regulation	Fibronectin is present in normal skin and plays an important role during wound healing.	info:pmid/17916397#body:175
FN1 --+> wound healing		Regulation	Fibronectin effectively promoted wound healing during the early stages after injury.	info:pmid/24503000#body:121
FN1 --+> wound healing		Regulation	Fibronectin also plays an important role in reticuloendothelial system function and wound healing.	info:pmid/15561270#body:51
FN1 --+> wound healing		Regulation	Both fibronectin and epidermal growth factor stimulate corneal epithelial wound healing.	info:pmid/16877393#body:195
FN1 --+> wound healing		Regulation	Fibronectin has a role in cell proliferation, wound healing, phagocytosis, and platelet aggregation.	info:pmid/22721928#body:70
FN1 --+> wound healing		Regulation	Garat et al. showed that exogenous fibronectin stimulated alveolar epithelial wound healing in vitro .	info:pmid/12581741#body:253
FN1 --+> wound healing		Regulation	Fibronectin also accelerates wound healing by facilitating cell migration and collagen deposition.	info:pmid/21049855#cont:184
FN1 --+> wound healing		Regulation	Fibronectin has shown to influence diverse processes including inflammation, wound repair and thrombosis.	info:pmid/17997475#body:110
FN1 --+> wound healing		Regulation	fibronectin may be released from platelets after injury and contribute to wound healing.	info:pmid/9108796#body:160
FN1 --+> wound healing		Regulation	Fibronectin is located on the surface of collagens, and its synthesis increases to facilitate wound healing ( ; ).	info:pmid/16000201#body:69
FN1 --+> wound healing		Regulation	TGF-ß and fibronectin are essential for normal physiological processes such as embryonic development and wound healing .	info:pmid/24462876#body:80
FN1 --+> wound healing		Regulation	Fibronectin plays a major role in wound healing, and cell adhesion, growth, migration and differentiation.	info:pmid/24340021#cont:306
FN1 --+> wound healing		Regulation	In addition, the increase in fibronectin content at early time points could also affect the promotion of wound healing.	info:pmid/21391425#cont:244
CLU ---| apoptosis		Regulation	In these tissues, clusterin has an antiapoptotic activity.	info:pmid/9660181#abs:3
CLU ---| apoptosis		Regulation	Both the extra- and intracellular CLU forms regulate cell proliferation and apoptosis.	info:pmid/19137541#abs:2
CLU ---| apoptosis		Regulation	Blockage of endogenous clusterin expression reduced viability and enhanced apoptosis.	info:pmid/17359935#abs:6
CLU ---| apoptosis		Regulation	A nuclear form of clusterin protein has been suggested to have pro-apoptotic properties.	info:pmid/22197644#abs:3
CLU ---| apoptosis		Regulation	In all three cell lines, CLU knockdown resulted in increased sensitization to doxorubicin-induced apoptosis.	info:pmid/15247015#abs:5
CLU ---| apoptosis		Regulation	Expression ApoJ by cDNA transfection markedly reduced EtOH-induced apoptosis in the cells.	info:pmid/17416353#abs:4
CLU ---| apoptosis		Regulation	The addition of exogenous clusterin to the cultures of PC-3 cells protected apoptosis.	info:pmid/12430139#abs:9
CLU ---| apoptosis		Regulation	Clusterin (CLU), a glycoprotein, is involved in apoptosis, producing two alternatively spliced isoforms in various cell types.	info:pmid/21567405#abs:1
CLU ---| apoptosis		Regulation	We observed that CLU knockdown induced apoptosis and inhibited the proliferation and migration of 786-O cells.	info:pmid/23670677#abs:5
CLU ---| apoptosis		Regulation	We studied proteinuria-induced renal disease and its influence on clusterin-mediated apoptosis.	info:pmid/18075502#abs:2
CLU ---| apoptosis		Regulation	Thus, activation of ApoJ/Clusterin by B-MYB may be an important step in the regulation of apoptosis in normal and diseased cells.	info:pmid/10770937#abs:7
CLU ---| apoptosis		Regulation	When Histone deacetylase inhibitors are used as single agents, clusterin suppresses cytochrome c release and apoptosis.	info:pmid/17689225#abs:5
CLU ---| apoptosis		Regulation	However, the molecular mechanisms by which clusterin inhibits apoptosis in human cancer cells are unknown.	info:pmid/16113678#abs:3
CLU ---| apoptosis		Regulation	In addition to preventing excessive inflammation, intracellular clusterin was found to reduce apoptosis and oxidative stress.	info:pmid/22397031#abs:4
CLU ---| apoptosis		Regulation	However, co-treatment with clusterin reverses the induction of apoptotic signaling by H2O2, thereby recovers cell viability.	info:pmid/21270507#abs:4
CLU ---| apoptosis		Regulation	This suggests that clusterin/apoJ is involved in regulating apoptosis during the spontaneous regression of hemangioma.	info:pmid/10872662#abs:8
CLU ---| apoptosis		Regulation	We found that transient transfection of clusterin to colon cancer cell lines directly enhanced basal and chemotherapy-induced apoptosis.	info:pmid/15492264#abs:7
CLU ---| apoptosis		Regulation	ZnR/GPR39 activation however, increased the expression of the anti-apoptotic protein clusterin in butyrate-treated cells.	info:pmid/22545109#abs:8
CLU ---| apoptosis		Regulation	Nuclear CLU, a truncated CLU formed by alternative splicing, is responsible for promoting apoptosis via a Bax-dependent pathway.	info:pmid/24097125#abs:4
CLU ---| apoptosis		Regulation	Clusterin (CLU) protein is widely distributed in animal tissues and is involved in many different processes, including apoptosis and neoplastic transformation.	info:pmid/15358631#abs:1
CLU ---| apoptosis		Regulation	Knockdown or knockout of clusterin expression enhanced the sensitivity of tubular epithelial cells to apoptosis.	info:pmid/20007348#abs:10
CLU ---| apoptosis		Regulation	Clusterin overexpression may protect tumor cells from apoptosis and damage caused by autoimmunity or anti-tumor therapy.	info:pmid/23896217#abs:2
CLU ---| apoptosis		Regulation	It has been demonstrated that increased clusterin expression is involved in malignant progression and that anticlusterin treatment leads to selective apoptosis.	info:pmid/20497247#abs:1
CLU ---| apoptosis		Regulation	Clusterin is a stress-responding protein with multiple biological functions, including the inhibition of apoptosis and inflammation and transport of lipids.	info:pmid/20813109#abs:1
CLU ---| apoptosis		Regulation	Thus, secretory clusterin form has a key role in preventing apoptosis induced by cytotoxic agents and has the potential to be targeted for cancer therapy.	info:pmid/19879424#abs:13
CLU ---| apoptosis		Regulation	Clusterin overexpression decreased the radiosensitivity in a time-dependent manner, reducing the extent of growth arrest and apoptosis by up to 54%.	info:pmid/12930442#abs:6
CLU ---| apoptosis		Regulation	However, the molecular mechanisms by which Secretory clusterin inhibits treatment-induced apoptosis in prostate cancer remain incompletely defined.	info:pmid/20068069#abs:2
CLU ---| apoptosis		Regulation	Moreover, addition of an anti-clusterin antibody completely inhibited the nodule formation induced by 15-deoxy-delta12,14-prostaglandin J(2) and induced apoptosis.	info:pmid/15158456#abs:4
CLU ---| apoptosis		Regulation	Inhibition of clusterin expression using antisense ODN technology enhances apoptosis induced by several conventional treatments, resulting in the delay of AI progression and improved survival.	info:pmid/16201973#abs:10
CLU ---| apoptosis		Regulation	Clusterin has been demonstrated to be one of the anti-inflammatory and anti-apoptotic factors, suggesting the potential to be involved in the development of systemic sclerosis .	info:pmid/22350181#abs:1
CLU ---| apoptosis		Regulation	Cytoplasmic clusterin (Clusterin), a ubiquitous multifunctional secretory sulfated glycoprotein, plays a role in apoptosis and is reportedly overexpressed in a variety of tumors.	info:pmid/23770713#abs:1
CLU ---| apoptosis		Regulation	These findings suggest that clusterin overexpression helps confer a chemoresistant phenotype through inhibition of apoptosis in human renal cell carcinoma cells.	info:pmid/11714447#abs:5
CLU ---| apoptosis		Regulation	This increased expression of clusterin may be playing a role in the ischemia-related apoptosis present in the scar-adjacent tissue.	info:pmid/1513115#abs:15
CLU ---| apoptosis		Regulation	Our data demonstrate that CLU knockdown in human cancer cells induces significant reduction of cellular growth and higher rates of spontaneous endogenous apoptosis.	info:pmid/14996747#abs:5
CLU ---| apoptosis		Regulation	Transgenic overexpression of CLU in rheumatoid arthritis fibroblast-like synoviocytes promoted apoptosis within 24 h.	info:pmid/17056579#abs:8
CLU ---| apoptosis		Regulation	Recent studies have demonstrated that overexpression of clusterin in prostatic cells protects them against tumor necrosis factor-alpha (TNFalpha)-induced apoptosis.	info:pmid/18321852#abs:3
CLU ---| apoptosis		Regulation	These findings indicate that depletion of clusterin can lead to the programmed cell death in ovary, suggesting a functional role for this protein in follicular atresia.	info:pmid/10854058#abs:12
CLU ---| apoptosis		Regulation	Here, we review clusterin's functional role in apoptosis and the ability of antisense oligonucleotides against clusterin to enhance apoptosis in prostate cancer xenograft models.	info:pmid/11502446#abs:4
CLU ---| apoptosis		Regulation	When overexpressed, clusterin interferes with apoptotic signaling, thereby promoting cell survival and conferring broad-spectrum resistance in cancer cell lines.	info:pmid/23836992#abs:5
CLU ---| apoptosis		Regulation	In H(2)O(2)-pretreated human retinal endothelial cells and astrocytes, clusterin protected against apoptotic cell death.	info:pmid/17475708#abs:8
CLU ---| apoptosis		Regulation	Clusterin expression in various types of human cancers may be higher or lower than in normal tissue, and clusterin may promote or inhibit apoptosis, cell motility, and inflammation.	info:pmid/19401549#abs:1
CLU ---| apoptosis		Regulation	Parallel, DAB2IP Knockdown cells exhibited higher expression of Clusterin, an antiapoptotic factor, whereas elevated DAB2IP in C4-2 cells decreased Clusterin expression.	info:pmid/23838317#abs:7
CLU ---| apoptosis		Regulation	TUNEL staining and caspase-3 activity assay demonstrated that secreted clusterin silencing also could increase the apoptosis rate of cells, resulting in the inhibition of cell growth.	info:pmid/23099883#abs:8
CLU ---| apoptosis		Regulation	Clusterin also diminished TNF-alpha-induced apoptosis of human umbilical vein endothelial cells and restored endothelial nitric oxide synthase expression suppressed by TNF-alpha.	info:pmid/19696405#abs:9
CLU ---| apoptosis		Regulation	Although CLU is known to be involved in the regulation of apoptosis and cell survival, the precise molecular mechanism underlying the pro-apoptotic function of nuclear CLU remains unclear.	info:pmid/21527247#abs:2
CLU ---| apoptosis		Regulation	It is apparent that clusterin plays an important role in preventing apoptosis in prostate cancer, and the presence of the leader sequence is necessary for clusterin's anti-apoptotic function.	info:pmid/15100733#abs:9
CLU ---| apoptosis		Regulation	Testosterone-repressed prostate message-2 (TRPM-2) encodes the anti-apoptotic protein clusterin, which is upregulated in response to cellular compromise as observed in normal and malignant tissues undergoing apoptosis.	info:pmid/11813210#abs:2
CLU ---| apoptosis		Regulation	The ability of clusterin to protect retinal pigment epithelial cells against reactive oxygen species-mediated apoptosis was assessed by caspase-3 activity and DAPI staining.	info:pmid/19710412#abs:4
CLU ---| apoptosis		Regulation	This androgen regulation of clusterin may underline the cytoprotective role of androgens in normal prostate physiology as well as play an antiapoptotic role in prostate cancer progression.	info:pmid/17148459#abs:13
CLU ---| apoptosis		Regulation	Apolipoprotein J (apoJ) is a unique glycoprotein thought to be involved in a variety of physiological processes, including lipid transport, regulation of complement function, sperm maturation, programmed cell death, and membrane recycling.	info:pmid/1431576#abs:1
CLU ---| apoptosis		Regulation	Clusterin blocks apoptosis by binding to activated Bax and sequestering it in the cytoplasm, thereby preventing Bax from entering mitochondria, releasing cytochrome c, and triggering apoptosis.	info:pmid/21042904#abs:2
CLU ---| apoptosis		Regulation	Infection of stable clones of DU-145 prostate cancer cells expressing soluble CLU with Ad.mda-7 resulted in generation of nuclear CLU that correlated with decreased cell viability and increased apoptosis.	info:pmid/21732348#abs:5
CLU ---| apoptosis		Regulation	Next, using Luminex technology, we examined the presence of antiapoptotic proteins cystatin c, osteopontin, and clusterin and anti-fibrotic, tissue inhibitor of metalloproteinase-1 (TIMP-1) in both embryonic stem cell-CMs.	info:pmid/17545477#abs:8
CLU ---| apoptosis		Regulation	Testosterone-repressed prostate message-2 (TRPM-2), which is highly up-regulated after androgen withdrawal and during androgen-independent progression in prostate cancer, has been shown to inhibit apoptosis induced by various kinds of stimuli.	info:pmid/10815883#abs:2
CLU ---| apoptosis		Regulation	The study by Kim and colleagues (in press) demonstrated that the expression of nuclear isoform of clusterin is induced by ethanol (EtOH) to participate in apoptotic cell death of neurons in developing rodent brain.	info:pmid/22142431#abs:1
CLU ---| apoptosis		Regulation	These results indicate that an inactive precursor of Nuclear clusterin exists in the cytoplasm of non-irradiated MCF-7 cells, translocates into the nucleus following ionizing radiation, and induces apoptosis.	info:pmid/12551933#abs:13
CLU ---| apoptosis		Regulation	Collectively, these findings demonstrated that clusterin helps confer a chemoresistant phenotype through inhibition of apoptosis and that combined antisense clusterin ODN may be useful in enhancing the effects of cytotoxic chemotherapy in patients with bladder cancer.	info:pmid/11751526#abs:11
CLU ---| apoptosis		Regulation	Furthermore, the apoptotic induction by Bcl-2/Bcl-xL bispecific antisense oligonucleotide was synergistically enhanced by small-interference RNA-mediated inhibition of clusterin, a cytoprotective chaperone that interacts with and inhibits activated Bax.	info:pmid/16686729#abs:8
CLU ---| apoptosis		Regulation	Furthermore, the association of clusterin with apoptosis, cellular injury, disease, and regression of nongonadal tissues has led to the hypothesis that clusterin acts to protect cells from apoptosis or may be involved in tissue remodeling.	info:pmid/11906924#abs:2
CLU ---| apoptosis		Regulation	Collectively, these findings demonstrate that TRPM-2 overexpression helps confer a chemoresistant phenotype through inhibition of apoptosis, and that antisense TRPM-2 oligodeoxynucleotide may be useful in enhancing the effects of cytotoxic chemotherapy in hormone-refractory prostate cancer.	info:pmid/10811138#abs:10
CLU ---| apoptosis		Regulation	In the current study we tested the hypothesis that clusterin over expression confers a benefit for the metastasis of renal cell carcinoma through the inhibition of apoptosis induced by the various obstacles the cancer cells may confront after detachment from their primary origin.	info:pmid/11956479#abs:2
CLU ---| apoptosis		Regulation	Furthermore, overexpression of Secretory clusterin in MCF-7/Secretory clusterin cells promoted TNF-alpha-mediated nuclear factor-kappaB activity and Bcl-2 overexpression, and rendered the MCF-7/Clu cells significantly more resistant to TNF-alpha-mediated apoptosis.	info:pmid/23174100#abs:8
CLU ---| apoptosis		Regulation	Collectively, our results showed that expression of clusterin was increased in the acute phase of cell death caused by cisplatin and that suppressing the expression of clusterin enhanced the susceptibility of apoptosis caused by cisplatin in human bladder cancer cells.	info:pmid/14732223#abs:8
CLU ---| apoptosis		Regulation	Neutralization of secreted clusterin by a specific antibody abolished the antiapoptotic effect of gastrin on serum starvation-induced apoptosis, suggesting that extracellular clusterin is involved in gastrin-mediated inhibition of apoptosis.	info:pmid/21995960#abs:6
CLU ---| apoptosis		Regulation	The anomalous nuclear localization of clusterin, an anti-cytolytic TRPM-2 encoded protein, may serve to inhibit early events in the apoptotic process and thereby foster the generation and outgrowth of androgen-independent stem cells in an androgen-depleted environment.	info:pmid/9010356#abs:11
CLU ---| apoptosis		Regulation	During doxazosin-induced apoptosis in PC3 cells, clusterin appeared to initially accumulate in the cytoplasm and protect against apoptosis; later, after its transport to the nucleus, clusterin was no longer able to suppress apoptosis.	info:pmid/18047956#abs:6
CLU ---| apoptosis		Regulation	The periglandular clusterin expression found in low-grade CaP could result from induction of quiescence and/or apoptosis of prostatic fibroblasts lining those glands in which tumor invasion is at an initial stage, involving basal lamina.	info:pmid/14618611#abs:10
CLU ---| apoptosis		Regulation	These findings suggest that overexpression of clusterin may contribute to a phenotype resistant to Fas-mediated apoptosis, and that if interferon-gamma treatment is added according to the clusterin expression level, Fas-mediated therapy could be a novel approach to renal-cell carcinoma.	info:pmid/11690557#abs:6
CLU ---| apoptosis		Regulation	Our data indicate that Histone deacetylase inhibitor-induced clusterin over-expression renders cancer cells resistant to Histone deacetylase inhibitor-induced growth arrest and apoptosis, and suggests the addition of OGX-011 to Histone deacetylase inhibitors in future clinical trials in cancer patients.	info:pmid/19342222#abs:6
CLU ---| apoptosis		Regulation	Although the induction of clusterin has been involved in the apoptotic mechanism in other experimental conditions, its expression was unchanged in PrP fragment 106-126-treated neurons, while a three-fold induction of clusterin mRNA was observed in astrocytes exposed to PrP fragment 106-126.	info:pmid/8963451#abs:7
CLU ---| apoptosis		Regulation	Knockdown of CLU expression in SMMC7721 and HCCLM3 cells inhibited GRP78 expression after tunicamycin treatment and enhanced ER stress-induced apoptosis, whereas over-expression of CLU in HepG2 cells increased GRP78 expression after tunicamycin induction and abolished the effect of tunicamycin on cell apoptosis.	info:pmid/23457489#abs:5
CLU ---| apoptosis		Regulation	Overexpression of Secretory clusterin abrogated oxaliplatin-induced inhibition of cell growth and cell apoptosis, but depletion of Secretory clusterin synergized with oxaliplatin to inhibit cell growth and enhance cell apoptosis, by regulating proteins involved in mitochondrial apoptosis pathways, such as Bcl-2, Bax, Bcl-xL and caspase-9, and affecting phosphorylation of Akt and GSK-3ß.	info:pmid/23279642#abs:4
CLU ---| apoptosis		Regulation	Here, we show that depletion of endogenous nuclear clusterin protein using siRNA specific to its truncated mRNA increased clonogenic survival of ionizing radiation -exposed cells. nuclear clusterin-mediated apoptosis was Bax-dependent, and lethality correlated with accumulation of mature nuclear clusterin protein. nuclear clusterin accumulation was regulated by CRM1 because binding between CRM1 and nuclear clusterin proteins was significantly diminished by leptomycin B , and nuclear levels of nuclear clusterin protein were significantly enhanced by leptomycin B and ionizing radiation co-treatment.	info:pmid/21953454#abs:4
CLU ---| apoptosis		Regulation	Clusterin inhibits apoptosis by interacting with activated Bax.	info:pmid/20699421#cont:464
CLU ---| apoptosis		Regulation	Clusterin has recently been shown to inhibit apoptosis ( ).	info:pmid/19109270#body:162
CLU ---| apoptosis		Regulation	Conversely, siRNA-mediated knockdown of CLU enhanced the apoptosis induced by nucleoprotein.	info:pmid/23538443#cont:47
CLU ---| apoptosis		Regulation	Clusterin has been shown to have antiapoptotic function in other cancer types.	info:pmid/18177691#body:53
CLU ---| apoptosis		Regulation	However, we did not find that overexpression of nuclear form of CLU led to cell apoptosis in our work.	info:pmid/22532874#cont:225
CLU ---| apoptosis		Regulation	Genomic organization and expression of the rat TRPM-2 (clusterin) gene, a gene implicated in apoptosis.	info:pmid/7680346#title:1
CLU ---| apoptosis		Regulation	We show here that clusterin can initiate a mitochondrion-dependent apoptosis program.	info:pmid/12799419#body:300
CLU ---| apoptosis		Regulation	Overexpression of nuclear clusterin results in caspase-3-independent apoptosis .	info:pmid/15823260#body:73
CLU ---| apoptosis		Regulation	Nuclear CLU caused cell death by activation of caspase-dependent apoptosis.	info:pmid/15499376#body:82
CLU ---| apoptosis		Regulation	Thus, apo J appears to have both pro-and anti-apoptotic properties in the brain.	info:pmid/21467629#cont:103
CLU ---| apoptosis		Regulation	Miyake et al. demonstrated that paclitaxel-induced apoptotic cell death was inhibited by secretory CLU .	info:pmid/18514801#body:84
CLU ---| apoptosis		Regulation	APOJ has been suggested to be both a pro- and anti-apoptotic factor.	info:pmid/16242812#body:151
CLU ---| apoptosis		Regulation	Thus, clusterin overexpression inhibits cisplatin-induced apoptotic cell death similar to that of exogenous clusterin.	info:pmid/24085287#cont:158
CLU ---| apoptosis		Regulation	ApoJ/clusterin binds to Bax in its activated conformation and inhibits neuronal apoptosis ( ).	info:pmid/21803450#body:115
CLU ---| apoptosis		Regulation	clusterin is implicated in a variety of cellular pathways and can play both pro- and anti-apoptotic roles.	info:pmid/20096688#body:111
CLU ---| apoptosis		Regulation	Clusterin acts as an antiapoptotic factor and plays an important role in resistance to chemotherapeutic drugs [35].	info:pmid/23476140#cont:230
CLU ---| apoptosis		Regulation	This is a novel function of clusterin which was hitherto known to have a cell protective or anti-apoptotic function (47).	info:pmid/24381170#cont:351
CLU ---| apoptosis		Regulation	Another new liver-enriched inhibitory protein target, Clusterin , is also an inducer of apoptosis and an activator of TGFB signaling .	info:pmid/21145827#body:183
CLU ---| apoptosis		Regulation	In prostate cancer, clinical studies suggest that CLU has a protective role against apoptotic cell death .	info:pmid/17224269#body:14
CLU ---| apoptosis		Regulation	Here, we showed that the synergistic effects of As2O3 and DDP might be due, in part, to clusterin-mediated apoptosis.	info:pmid/19664237#body:174
CLU ---| apoptosis		Regulation	Vanadium-induced apoptosis of HaCaT cells is mediated by c-fos and involves nuclear accumulation of clusterin.	info:pmid/19531052#title:1
CLU ---| apoptosis		Regulation	Soluble clusterin expression is regulated by IGF-1 receptor and protects against apoptosis in MCF-7 cells ( ).	info:pmid/23811332#body:130
CLU ---| apoptosis		Regulation	Thus, we infer from these findings that clusterin may play role in protection from ischemia-induced apoptosis in kidney.	info:pmid/11967014#body:230
CLU ---| apoptosis		Regulation	It has been shown that, depending on the cell metabolic contest and stimulus, CLU would have both pro-and anti-apoptotic properties.	info:pmid/21761117#cont:281
CLU ---| apoptosis		Regulation	Overexpression of human clusterin/ApoJ or Bcl-2 protected HaCaT cells from ropivacaine-induced apoptosis.	info:pmid/15538973#body:48
CLU ---| apoptosis		Regulation	Experimental and clinical studies support the hypothesis that clusterin expression has a protective role against apoptotic cell death.	info:pmid/23418433#cont:39
CLU ---| apoptosis		Regulation	It has been suggested that secreted CLU suppresses apoptosis and is involved in cell aggregation and attachment ( ).	info:pmid/23017937#body:82
SERPINA1 ---| apoptosis		Regulation	In addition, a1-antitrypsin protected INS-1E cells from cytokine-induced apoptosis.	info:pmid/21099312#abs:8
SERPINA1 ---| apoptosis		Regulation	We reported that A1AT protects lung endothelial cells from apoptosis and inhibits caspase-3 activity.	info:pmid/22245800#abs:2
SERPINA1 ---| apoptosis		Regulation	We hypothesize that alpha-1-antitrypsin protects lung alveoli from noxious environmental stimuli such as cigarette smoke-induced apoptosis.	info:pmid/18568839#abs:4
SERPINA1 ---| apoptosis		Regulation	Our findings suggest that inhibition of structural alveolar cell apoptosis by alpha1-antitrypsin represents a novel protective mechanism of the serpin against emphysema.	info:pmid/16514110#abs:7
SERPINA1 ---| apoptosis		Regulation	Evidence now suggests that a-1 anti-trypsin plays an important role in modulating immunity, inflammation, proteostasis, apoptosis, and possibly cellular senescence programs.	info:pmid/22697349#abs:5
SERPINA1 ---| apoptosis		Regulation	We recently reported that in addition to neutralizing neutrophil elastases in the extracellular compartment, A1AT is internalized by lung endothelial cells and inhibits apoptosis.	info:pmid/19423638#abs:3
SERPINA1 ---| apoptosis		Regulation	We show here that the plasma proteinase inhibitors alpha1-proteinase inhibitor, alpha1-antichymotrypsin, and alpha2-macroglobulin function as critical antiapoptotic factors for human vascular smooth muscle cells.	info:pmid/11096092#abs:3
SERPINA1 ---| apoptosis		Regulation	We discuss the evidence indicating that A1AT blocks apoptosis by binding and inhibiting active caspase-3 and modulates a broad range of inflammatory responses induced by neutrophils and by lipopolysaccharide and tumor necrosis factor-a signaling.	info:pmid/21030517#abs:7
SERPINA1 ---| apoptosis		Regulation	The intracellular accumulation of alpha-1 antitrypsin mutant Z protein within hepatocytes can cause liver injury, cirrhosis and hepatocellular carcinoma by triggering a cascade of chronic hepatocellular apoptosis, regeneration, and end organ injury.	info:pmid/23527737#abs:9
SERPINA1 ---| apoptosis		Regulation	a1-antitrypsin protects ß-cells against streptozotocin-induced apoptosis.	info:pmid/17360983#body:146
SERPINA1 ---| apoptosis		Regulation	In this respect, alpha-1-antitrypsin is in fact an anti-apoptotic factor for vascular endothelium ( ).	info:pmid/16870258#body:425
SERPINA1 ---| apoptosis		Regulation	Jin B,. et al.. (2008) Endothelial a1-antitrypsin attenuates cigarette smoke induced apoptosis in vitro.	info:pmid/19420201#body:138
SERPINA1 ---| apoptosis		Regulation	Jin B,. et al.. (2008) Endothelial a1-antitrypsin attenuates cigarette smoke induced apoptosis in vitro.	info:pmid/19420202#body:138
SERPINA1 ---| apoptosis		Regulation	Another High density lipoprotein associated protein, alpha-1-antitrypsin, can prevent apoptosis in a more indirect manner.	info:pmid/21067941#body:91
SERPINA1 ---| apoptosis		Regulation	As an acute phase reactant protease inhibitor, alpha-1-antitrypsin was also shown to have anti-inflammatory and antiapoptotic effects .	info:pmid/23462539#body:10
SERPINA1 ---| apoptosis		Regulation	In addition, a-1 antitrypsin has been shown to downregulate apoptosis (5) and to inhibit antiproteinase 3 antibody activation of neutrophils (6).	info:pmid/21060150#body:64
SERPINA1 ---| apoptosis		Regulation	Native alpha1-PI, however, caused moderate improvement of apoptotic change in the liver caused by ischemia-reperfusion injury (Fig. 6, C and D).	info:pmid/11082423#body:160
SERPINA1 ---| apoptosis		Regulation	high-density lipoproteins-bound a1-antitrypsin inhibits extracellular matrix degradation, cell detachment, and apoptosis induced by elastase.	info:pmid/23435058#body:192
SERPINA1 ---| apoptosis		Regulation	We found that a 1-AT, turkey trypsin inhibitor and soybean trypsin inhibitor completely inhibited the induction of apoptosis.	info:pmid/11682033#body:65
SERPINA1 ---| apoptosis		Regulation	Furthermore, some tumors upregulate the expression of serpin A1, a potent inhibitor of granzyme B, and serpine A3 that confers intrinsic inhibition to apoptosis.	info:pmid/21237632#body:19
SERPINA1 ---| apoptosis		Regulation	More recently, Alpha-1 antitrypsin was shown to have broader anti-inflammatory and anti-apoptotic effects that may or may not be mediated by the protease inhibitory activity of the protein [28].	info:pmid/23804273#cont:263
SERPINA1 ---| apoptosis		Regulation	It has been reported recently that elastase-a1-antitrypsin can be taken up by endothelial cells and protects them from apoptosis induced by cigarette smoke (35)[?]" .	info:pmid/19417089#body:333
SERPINA1 ---| apoptosis		Regulation	We have recently shown that Human alpha-1 antitrypsin directly inhibits caspase 3 activity and protects islet cells from cytokine and chemically-induced apoptosis .	info:pmid/21345239#cont:265
SERPINA1 ---| apoptosis		Regulation	Ikari, Y.; Mulvihill, E.; Schwartz, S.M. alpha 1-Proteinase inhibitor, alpha 1-antichymotrypsin, and alpha 2-macroglobulin are the antiapoptotic factors of vascular smooth muscle cells.	info:pmid/23987999#cont:454
SERPINA1 ---| apoptosis		Regulation	In addition to its anti-inflammatory effects, a-1-antitrypsin has a direct anti-apoptotic effect on ß-cells and confers protection against tumor necrosis factor-a (TNF-a) and streptozotocin .	info:pmid/23333354#body:17
SERPINA1 ---| apoptosis		Regulation	However, Petrache et al. showed on human lung cancer cell line and on mice in vivo, that A1AT can inhibit apoptosis in endothelium cells acting on caspase 3 .	info:pmid/19782778#body:229
SERPINA1 ---| apoptosis		Regulation	The mouse has at least three expressed a1 genes and loss of one of them (a1a) accelerated the apoptosis of granulocytes (Hamasaki et al, 1998) and mast cells (Xiang et al, 2001).	info:pmid/21863020#cont:385
SERPINA1 ---| apoptosis		Regulation	However, the question arises whether inhibition of apoptosis in lung tissue by Alpha-1-antitrypsin, under certain conditions, becomes a pathological mechanism that leads to Lung cancer development.	info:pmid/20521180#cont:35
SERPINA1 ---| apoptosis		Regulation	Another noncanonical function of A1AT is that of apoptosis inhibition, exerted in lung microvascular endothelial cells (16, 17) or pancreatic B cells (18).	info:pmid/17541009#body:61
SERPINA1 ---| apoptosis		Regulation	Further studies are needed to establish the molecular mechanisms by which a1-acid glycoprotein and a1-antitrypsin prevent Background-Ischemia followed by reperfusion-induced apoptosis and inflammation.	info:pmid/10993862#body:203
SERPINA1 ---| apoptosis		Regulation	They described that overexpression of human A1AT via replication-deficient adeno-associated virus markedly attenuated alveolar structural cells apoptosis and emphysematous changes induced by caspase-3.	info:pmid/22913201#cont:182
SERPINA1 ---| apoptosis		Regulation	Alpha 1-antitrypsin has been shown to increase fibroblast proliferation, to inhibit neutrophil chemotaxis, superoxide production, and cell apoptosis, and to induce secretion of interleukin-1 receptor antagonist [3–5].	info:pmid/20238140#cont:23
SERPINA1 ---| apoptosis		Regulation	Current findings show that a1-Antitrypsin stimulates insulin secretion and protects ß-cells against cytokine-induced apoptosis, and these effects of a1-Antitrypsin also seem to be mediated through the cAMP pathway.	info:pmid/21367592#body:35
SERPINA1 ---| apoptosis		Regulation	In addition, the main serine protease released by neutrophils, HNE, directly induced apoptosis in human airway smooth muscle cells, which was inhibited by both a1-AT and the selective HNE inhibitor MSACK.	info:pmid/15653931#body:247
SERPINA1 ---| apoptosis		Regulation	Thus, exposure of erythroid progenitor cells to a 1-antitrypsin results in growth arrest and apoptosis, while a 1-antitrypsin has no such effects towards monocytic cells since they have many other pathways for acquiring iron.	info:pmid/15737884#body:192
SERPINA1 ---| apoptosis		Regulation	The H cluster genes that are overexpressed in SW480 (Table 4) include the apoptosis inhibitors SERPINA1 and BIRC5 and some genes involved in human cancer-associated translocations such as LMO2, RUNX1, and TCF3 that could play a role in their cancer phenotype.	info:pmid/16339305#body:160
SERPINA1 ---| apoptosis		Regulation	high-density lipoprotein-associated 1-antitrypsin was able to inhibit extracellular matrix degradation, cell detachment, and apoptosis induced by neutrophil elastase in human Vascular smooth muscle cells and in mammary artery cultured ex vivo [52].	info:pmid/20804552#cont:158
SERPINA1 ---| apoptosis		Regulation	Commercial clinical grade human A1AT is commonly used to treat emphysema and has shown potential in islet research by protecting islet ß-cells against apoptosis (12) and improving islet graft survival in mice (13–17).	info:pmid/22089666#cont:57
SERPINA1 ---| apoptosis		Regulation	With relevance to vascularization, a-1-Antitrypsin was recently shown to function as an antiapoptotic factor for endothelial cells and for vascular smooth muscle cells (47,48,62,63) and to facilitate the migration and proliferation of vascular smooth muscle cells during vessel formation (24).	info:pmid/23050776#cont:52
SERPINA1 ---| apoptosis		Regulation	Phagocytosis of apoptotic hepatocytes induced by injection of lentiviral-green fluorescence protein with the hepatocyte-specific a1 antitrypsin promoter and adeno-tumor necrosis factor-related apoptosis-inducing ligand , activated hepatic stellate cells and increased profi-brogenic genes in wild type mice.	info:pmid/22247596#cont:178
SERPINA1 ---| apoptosis		Regulation	Despite the accumulating evidence supporting an apoptotic role of caspase-4, negative results have been reported in tunicamycin-and thapsigargin-induced apoptosis in human multiple myeloma cell lines,37 homoharringtonine-induced apoptosis in MUTZ-1 cells,38 and Z a-1 antitrypsin-induced apoptosis in HEK293 cells.39	info:pmid/19643964#cont:238
SERPINA1 ---| apoptosis		Regulation	Therefore, the inherent capacity of a1-antitrypsin to undergo conformational change is used to regulate the destruction of lung parenchyma due to elastin degradation and the effects of a proinflammatory cascade mediated by elastase activity . a1-Antitrypsin may also have a direct effect on inflammatory and apoptotic pathways to maintain lung homeostasis .	info:pmid/24374162#body:25
SERPINA1 ---| apoptosis		Regulation	a1-antitrypsin has been reported to inhibit neutrophil superoxide production ( ), induce the release of macrophage-derived interleukin-1 receptor antagonist ( ), inhibit active caspase-3 and apoptosis ( ), and inhibit lipopolysaccharide -stimulated TNF-a release and expression in human monocytes in vitro (Janciauskiene & Larsson, 2004).	info:pmid/17869162#body:17
SERPINA1 ---| apoptosis		Regulation	Petrache and coworkers (19, 20) recently reported that A1AT has an anti-apoptotic function that appears to be driven by direct inhibition of caspace-3; apart from preventing airspace enlargement secondary to endothelial cell loss, this function could have an anti-inflammatory effect in the context of smoke-induced emphysema, where it has been proposed that apoptotic cells are not cleared properly and instead evoke an inflammatory response (21).	info:pmid/17395890#body:164
SERPINA1 ---| apoptosis		Regulation	In a randomized clinical trials, a 1-PI augmentation therapy reduced lung infections and symptoms of emphysema in patients with a 1-PI deficiency . a 1-PI attenuated emphysema in a mouse model of emphysema by inhibiting structural alveolar cell apoptosis , suggesting that a 1-PI could attenuate symptoms of lung diseases by acting on molecules other than neutrophil elastase.	info:pmid/19111575#body:132
SERPINA1 ---| apoptosis		Regulation	... a-1 antitrypsin cause misfolding of the protein and formation of insoluble polymers within the hepatocyte, which is the primary site for a-1 antitrypsin production.333435 Among genetic diseases, a-1 antitrypsin deficiency is unique in that it causes disease by a loss of function mechanism in one target organ (lung), and by a gain of function mechanism in another organ (liver).333435 Accumulation of mutant a-1 antitrypsin is thought to be toxic to the hepatocyte, leading to ...	info:pmid/23397530#cont:74
SERPINA1 ---| apoptosis		Regulation	In addition, we have shown here that PAR-2-specific peptide-induced apoptosis also significantly is reduced by A1AT.	info:doi/10.1016/j.mce.2011.08.040#body:157
SERPINA1 ---| apoptosis		Regulation	In both processes a1-PI plays an important role as a critical antiapoptotic factor ( ) and stimulant of cell proliferation ( ).	info:doi/10.1016/j.cbpb.2007.06.004#body:290
SERPINA1 ---| apoptosis		Regulation	In addition, A1AT inhibits apoptosis when taken up by the lung endothelium (4, 5), further protecting alveolar integrity.	info:doi/10.1165/rcmb.2012-0515OC#cont:19
SERPINA1 ---| apoptosis		Regulation	A1AT prevents emphysema by inhibiting apoptosis when delivered with an adeno-associated viral-mediated augmentation therapy, thus suggesting that increase of A1AT at the lung cellular levels can be used therapeutically.	info:doi/10.1016/j.nano.2006.10.082#body:11
SERPINA1 ---| apoptosis		Regulation	Pretreatment with A1AT also inhibited UV (6 mJ/cm2) or tumor necrosis factor-a (20 ng/ml with cycloheximide 100 µg/ml)-induced apoptosis, as measured by cytochrome c release and capase-3 activity, respectively (Supplementary Figure 1 at http://ajp.amjpathol.org ).	info:doi/10.2353/ajpath.2006.060058#body:96
SERPINA1 ---| apoptosis		Regulation	Adding trappin-2 or trappin-2 A62L together with the neutrophil serine proteases significantly reduced the neutrophil serine protease-induced apoptosis, except that trappin-2 did not reduce cathepsin G-induced apoptosis.	info:doi/10.1016/j.bcp.2012.03.009#body:117
SERPINA1 ---| apoptosis		Regulation	Recent studies demonstrate that a1-Antitrypsin inhibits structural alveolar cell apoptosis ( ), and that in the absence of immunosuppressive agents, monotherapy with clinical-grade human a1-Antitrypsin prolongs islet graft survival and normoglycemia in transplanted allogeneic diabetic mice ( ).	info:doi/10.1016/j.biocel.2007.02.017#body:12
PLG --+> wound healing		Regulation	Plasmin(ogen) plays an important role in fibrinolysis and wound healing.	info:pmid/15269832#abs:1
PLG --+> wound healing		Regulation	Plg deficiency impairs skin wound healing kinetics, but this delay is only partially restored in the absence of fibrin.	info:pmid/18337830#abs:3
PLG --+> wound healing		Regulation	Proteolytic degradation by plasmin and metalloproteinases is essential for epidermal regeneration in skin wound healing.	info:pmid/20856796#abs:1
PLG --+> wound healing		Regulation	Urokinase-mediated plasminogen activation is involved in many normal physiological processes, including tissue remodeling, embryogenesis, wound healing and clot lysis.	info:pmid/12789617#abs:1
PLG --+> wound healing		Regulation	Consequently, the increased excretion of plasmin in tears (plasmin flux) does not lead to highly elevated plasmin activity, which could inhibit wound healing.	info:pmid/8206721#abs:11
PLG --+> wound healing		Regulation	Plasmin, one of the most potent and reactive serine proteases, is involved in various physiological processes, including embryo development, thrombolysis, wound healing and cancer progression.	info:pmid/23097597#abs:1
PLG --+> wound healing		Regulation	Finally, we demonstrated that the increased PAI-1 is functional in suppressing cell-surface plasmin activity, a process that can affect wound healing and tissue remodeling.	info:pmid/15869597#abs:8
PLG --+> wound healing		Regulation	After Anterior keratectomy the plasmin concentrations increased rapidly, from a mean (+/- SEM) of 3.9 +/- 0.9 micrograms/ml to a mean of 37.9 +/- 7.8 micrograms/ml (p less than 0.01), and decreased during wound healing.	info:pmid/2534068#abs:7
PLG --+> wound healing		Regulation	Thus, by using the perfusion cell culture system, we found that proliferation of endothelial cells is regulated by plasminogen and the wound healing process is controlled by a temporal interaction between the endothelial cells and plasminogen.	info:pmid/18979187#abs:9
PLG --+> wound healing		Regulation	In the current study, we performed a multistep chromatographic fractionation of human serum and identified plasminogen, a protein involved in fibrinolysis, wound healing, and tissue remodeling, as a novel serum-derived factor promoting apoptotic cell removal.	info:pmid/23150713#abs:3
PLG --+> wound healing		Regulation	The localized and regulated expression of u-PA and PAI-1 seen in this study may reflect that plasminogen activation plays a role in the migration of keratinocytes and connective tissue cells during reepithelialization and tissue remodeling in wound healing.	info:pmid/1919045#abs:7
PLG --+> wound healing		Regulation	Plasminogen conversion to plasmin is required for wound healing.	info:pmid/14708628#body:166
PLG --+> wound healing		Regulation	Plasmin along with MMPs is known to facilitate wound healing by dissolving the fibrin clot and hemostatic plug .	info:pmid/21742519#body:75
PLG --+> wound healing		Regulation	Plasmin modulates vascular endothelial growth factor-A-mediated angiogenesis during wound repair.	info:pmid/16436680#title:1
PLG --+> wound healing		Regulation	Plasmin controls several processes such as fibrinolysis, wound healing and tissue remodeling.	info:pmid/23071827#cont:30
PLG --+> wound healing		Regulation	Disruption of the plasminogen gene in mice abolishes wound healing after myocardial infarction.	info:pmid/10854210#title:1
PLG --+> wound healing		Regulation	Plasmin not only degrades fibrin clots but also plays a role in inflammation and wound repair.	info:pmid/19527723#body:168
PLG --+> wound healing		Regulation	Activated TGF-ß1 is released as the clot degrades via plasmin thereby modulating wound healing.	info:pmid/20381553#body:177
PLG --+> wound healing		Regulation	A previous report had demonstrated that wound healing and angiogenesis are severely disrupted in Plg-or uPA-knockout mice (9, 10).	info:pmid/23943648#cont:320
PLG --+> wound healing		Regulation	This may reflect in vivo observations that plasmin is required for normal wound healing but that an excess becomes detrimental.	info:pmid/21282581#cont:401
PLG --+> wound healing		Regulation	Plasminogen activation plays a crucial role in the control of fibrinolysis, cell migration, wound healing, matrix degradation and cell signaling ( ).	info:pmid/21914465#body:2
PLG --+> wound healing		Regulation	In serum-free conditions without keratinocyte growth factor treatment, plasmin increased wound closure by 13%.	info:pmid/17071586#body:87
PLG --+> wound healing		Regulation	Furthermore, plasminogen mediates other important physiological actions, including tissue remodeling , wound healing , and angiogenesis .	info:pmid/21632285#body:4
PLG --+> wound healing		Regulation	Because plasmin is involved in wound repair and extracellular matrix remodeling (18), these results indicate that IGFBP-5 could modulate this process ...	info:pmid/17885206#body:202
PLG --+> wound healing		Regulation	Roth et al. studied the role of plasmin-mediated proteolysis of VEGF-165 during wound healing in wild type and db/db mice .	info:pmid/17324579#body:491
PLG --+> wound healing		Regulation	Combination of Plg deficiency and matrix metalloprotease inhibition thus had a synergistic effect on the overall wound healing process.	info:pmid/10469644#body:109
PLG --+> wound healing		Regulation	The pericellular localization of both uPA and plasmin activity is believed to facilitate cell invasion during wound healing and tumor progression.	info:pmid/21969814#cont:24
PLG --+> wound healing		Regulation	In contrast, the removal of Plg by using serum and hepatocytes from Plgo mice completely prevented the wound repair (Fig. 2, A and B).	info:pmid/19286661#body:83
PLG --+> wound healing		Regulation	Fibrinolysis dissolves thrombi and haemostatic plugs through the action of plasmin on fibrin, facilitates wound healing and easy flow of blood.	info:pmid/16997451#body:5
PLG --+> wound healing		Regulation	Furthermore, it has been recently shown that disruption of the plasminogen gene or inhibition of matrix metalloproteinases, abolish or delays wound healing in various tissues .	info:pmid/14597237#body:76
PLG --+> wound healing		Regulation	Furthermore, studies in mice have shown that disruption of the gene for plasminogen severely impairs skin wound healing , and this is directly attributable to a deficiency in plasmin generation .	info:pmid/19012979#body:102
PLG --+> wound healing		Regulation	For example, plasmin is a representative trypsin-like serine protease and has been demonstrated to play an important role in wound repair and in the remodeling of tissues ( ).	info:pmid/22546222#body:22
PLG --+> wound healing		Regulation	Additionally, uPA was implicated in fibrin clearance and plasmin-mediated pericellular proteolysis during vascular wound healing independent of uPAR in vivo (9, 10).	info:pmid/14769799#body:381
PLG --+> wound healing		Regulation	During the wound-healing process, plasmin degrades fibrin depositions in the provisional matrix and thereby facilitates keratinocyte migration and finally wound closure (15).	info:pmid/22815383#cont:10
PLG --+> wound healing		Regulation	For example, deletion of uPAR in mice had no significant effect on the uPA-mediated plasmin formation required for wound healing , which would indicate a proteolysis-independent role for uPAR.	info:pmid/10978899#body:16
PLG --+> wound healing		Regulation	Besides tumor invasion and metastasis, plasmin is also involved in various physiologic processes, including fibrinolysis, angiogenesis, tissue remodeling, and wound healing .	info:pmid/17698176#body:9
PLG --+> wound healing		Regulation	Deficiency of plasminogen was also reported to impair wound healing in the skin, large arteries, and heart, suggesting a significant involvement of plasmin in tissue repair.	info:pmid/14982862#body:166
PLG --+> wound healing		Regulation	Plasmin is also involved in several pathological and physiological processes such as inflammation, neoplasia, metastasis, wound healing, angiogenesis, embryogenesis and ovulation.	info:pmid/24135727#body:50
PLG --+> wound healing		Regulation	Additional study has revealed that plasmin induces the degradation of collagen, thereby regulating fibroblast-mediated tissue remodeling during wound healing (Pins et al, 2000).	info:pmid/15175025#body:152
PLG --+> wound healing		Regulation	Plasmin is also involved in the regulation of cellular growth, differentiation, migration, tissue remodeling , angiogenesis , neurite outgrowth , and wound healing by the multiple mechanisms.	info:pmid/12559391#body:3
PLG --+> wound healing		Regulation	Likewise, plasmin may have protective effects in specific murine arthritis models associated with local joint trauma, where plasmin appears to promote wound healing and remodeling [94].	info:pmid/22561604#cont:282
PLG --+> wound healing		Regulation	As it has been thoroughly documented that skin wound healing is highly dependent on plasmin driven fibrinolysis [26], we compared the capacity of wildtype and Plg2/2 FVB mice of both genders to heal	info:pmid/23527289#cont:111
PLG --+> wound healing		Regulation	Moreover, plasmin is considered to be involved in wound healing, tissue remodeling, angiogenesis and cell proliferation, because plasmin is capable of activating latent matrix metalloproteases for matrix degradation .	info:pmid/18384756#body:3
PLG --+> wound healing		Regulation	In fact, wound healing is strongly delayed in the absence of plasminogen, but the additional inhibition of all matrix metalloproteases together prevents closure of the wound (Lund et al., 1999[Go]; Romer et al., 1996a[Go]; Romer et al., 1996b[Go]).	info:pmid/19001498#body:231
PLG --+> wound healing		Regulation	We therefore proposed that cathepsin B, besides plasmin and matrix metalloproteinases, is involved in the process of wound healing in that it contributes to extracellular matrix remodeling to enable keratinocyte migration ( ).	info:pmid/17651862#body:174
PLG --+> wound healing		Regulation	MMP9 deficiency is known to have a limited impact on skin wound healing time (Mohan et al., 2002; Hattori et al., 2009), whereas Plg deficiency has been shown on several occasions to substantially delay wound healing (Rømer et al., 1996).	info:pmid/21123624#cont:279
PLG --+> wound healing		Regulation	Thus, Plg-RKT is likely to play a key role in plasminogen-dependent functions of cells including inflammation, wound healing, development, metastasis, neurite outgrowth fibrinolysis, myogenesis, and prohormone processing.	info:pmid/23125524#cont:521
PLG --+> wound healing		Regulation	Corneal wound healing was impaired in plasminogen deficient mice, and complicated by severe inflammatory response, retrocorneal fibrin deposits, scar tissue formation and often stromal neovascularization .	info:pmid/20974119#body:7
PLG --+> wound healing		Regulation	Plasmin plays a key role in fibrinolysis (1-3) but also participates in several other physiological and pathophysiological processes, including wound healing, tissue penetration of cancer cells, neuronal cell death, and bacterial dissemination (4-8).	info:pmid/9733732#body:41
PLG --+> wound healing		Regulation	Plasmin, an 85-kDa serine protease, is involved in a variety of physiological and pathological processes, including fibrinolysis, wound healing, tissue remodeling, embryogenesis, and the invasion and spread of transformed tumor cells (5, 8, 10-16).	info:pmid/11319229#body:51
PLG --+> wound healing		Regulation	plasminogen is not an established candidate gene for successful aging but has been suggested to be involved with wasting (weight loss and poor wound healing) and decreased longevity due to disseminated fibrin deposition in animal model studies (Cheng et al. 2005).	info:pmid/22773346#cont:232
PLG --+> wound healing		Regulation	Mice that were deficient for PAI-1 show accelerated wound closure , while deficiency of other fibrinolytic components such as plasminogen, tissue-type plasminogen activator (t-PA) and thrombin-activatable fibrinolysis inhibitor (TAFI) resulted in delayed cutaneous wound healing .	info:pmid/20828799#body:12
PLG --+> wound healing		Regulation	tissue factor pathway inhibitor-2 is thought to play a significant role in the regulation of plasmin-mediated extracellular matrix degradation during tumor cell invasion and metastasis, wound healing, and angiogenesis.	info:pmid/22052167#cont:32
PLG --+> wound healing		Regulation	By acting in concert with other proteinases, plasmin has also been proposed to play a role in degradation of the extracellular matrix during many physiological and pathological processes such as ovulation, wound healing, tumor cell invasion, angiogenesis, and rheumatoid arthritis.	info:pmid/15743790#body:6
PLG --+> wound healing		Regulation	This supports observations made in plasminogen-deficient mice and plasminogen-deficient / FG -/- double deletions, where it was demonstrated that a lack of plasmin activity resulted in diminished skin wound healing which was resolved with a fibrinogen deficiency.	info:pmid/11696429#body:55
PLG --+> wound healing		Regulation	However, recent evidence supports this possibility in the plasmin-dependent process of skin wound healing, where only tPA; uPA double-null mice treated with ecotin-plasma kallikrein resulted in impairment comparable to that of plasminogen-deficient wound healing (11).	info:pmid/19297327#body:305
PLG --+> wound healing		Regulation	In several human inflammatory disorders of the lung, kidney, and skin, reduced plasmin proteolysis has been associated with thrombosis, excessive matrix deposition, and impaired wound healing, suggesting that plasmin promotes wound healing (19).	info:pmid/9005988#body:56
PLG --+> wound healing		Regulation	Human TFPI-2, an extracellular matrix-associated Kunitz-type serine proteinase inhibitor [21], is thought to play a significant role in the regulation of plasmin-mediated extracellular matrix degradation during tumor cell invasion and metastasis, wound healing, and angiogenesis.	info:pmid/17352822#body:156
PLG --+> wound healing		Regulation	Both PLAU and PLAUR are expressed at the leading edge of migrating keratinocytes and play important roles during wound healing with respect to local degradation of extracellular matrix proteins ( ), and disrupting plasminogen activation appears to delay cutaneous wound healing ( ).	info:pmid/18790026#body:129
PLG --+> wound healing		Regulation	In fact, NGF released from mast cells in the proximity of the mucosal surface may act as a chemotactic factor for neutrophils29 and may activate plasminogen and the classical complement cascade30 thus inducing fibrinolysis which accelerates the wound healing process.31 .	info:pmid/10764711#body:229
PLG --+> wound healing		Regulation	Besides inhibiting plasminogen activation, PAI-1 has multi-faceted roles with relation to cell adhesion/ migration and thus is involved in wound healing ( ). uPA-PAI-1 system is implicated in the early phase of wound healing that requires dissolution of fibrin clot and cellular migration into the wound region.	info:pmid/19640694#body:5
PLG --+> wound healing		Regulation	Plasmin is crucial for efficient wound repair and fibrin clearance.14 15 16 Plasminogen-deficient mice demonstrate impaired skin wound healing due to markedly reduced fibrinolytic capacity.15 Persistent fibrin and granulation tissue result in scarring and delayed wound resolution.	info:pmid/10634603#body:47
PLG --+> wound healing		Regulation	Intimal thickening results from accumulation of smooth muscle cells that proliferate in the media, migrate across the elastic membrane and subsequently contribute to intimal thickening by increased proliferation and matrix deposition.6,16 In a recent study, we have demonstrated that vascular wound healing and arterial neointima formation are significantly impaired in mice with a disruption of the plasminogen gene.17 In addition, u-PA was found to be the predominant activator mediating ...	info:pmid/9386191#body:59
PLG --+> wound healing		Regulation	Plasminogen activation by FXIIa may be due to the high homology of FXII and tissue plasminogen activator (tPA), a fibrinolysis initiator.15 The catalytic sites of the proteases are also similar; both tPA and FXIIa are inhibited by corn trypsin inhibitor .16 On cell surfaces, plasminogen activation is triggered by bradykinin-stimulated release of tPA from endothelial cells.17 Conversely, in patients, endothelial cell activation is associated with elevated FXII-dependent fibrinolytic activity.18 ...	info:pmid/21805443#cont:23
PLG --+> wound healing		Regulation	Plasmin plays an important role in wound healing because it contributes to the displacement of fibrin-rich extracellular matrix in healing skin.	info:doi/10.1016/S0039-6257(03)00056-0#body:61
PLG --+> wound healing		Regulation	For example, plasmin is a representative trypsin-like serine protease and has been demonstrated to play an important role in wound repair and in the remodeling of tissues ( ).	info:doi/10.1016/j.gene.2012.04.026#body:22
CALR --+> wound healing		Regulation	Calreticulin (CRT), a chaperone and Ca(2+) regulator, enhances wound healing, and its expression correlates with fibrosis in animal models, suggesting that CRT regulates production of the extracellular matrix.	info:pmid/20044481#abs:1
CALR --+> wound healing		Regulation	We previously reported that topical application of calreticulin (CRT), an endoplasmic reticulum chaperone protein, markedly enhanced the rate and quality of wound healing in an experimental porcine model of cutaneous repair.	info:pmid/22985041#abs:2
CALR --+> wound healing		Regulation	Thus, CRT profoundly affects the wound healing process by recruiting cells essential for repair into the wound, stimulating cell growth, and increasing extracellular matrix production.	info:pmid/17069011#abs:5
CALR --+> wound healing		Regulation	Calreticulin enhances porcine wound repair by diverse biological effects.	info:pmid/18753412#title:1
CALR --+> wound healing		Regulation	In addition, topically applied CRT accelerates wound healing in a porcine model [15,16].	info:pmid/20957192#cont:40
CALR --+> wound healing		Regulation	Recent evidence shows that soluble forms of CRT enhance cell migration and wound healing (61) .	info:pmid/18653767#body:317
CALR --+> wound healing		Regulation	CRT enhances the rate and quality of wound closure in a murine diabetic wound model at 10 and 28 d postwounding.	info:pmid/19940256#body:188
CALR --+> wound healing		Regulation	In addition, exogenous CRT treatment enhances wound healing and increases proliferation and migration of fibroblasts (6).	info:pmid/20044480#body:311
CALR --+> wound healing		Regulation	Moreover, CRT profoundly affects wound healing by recruiting cells essential for repair, thereby stimulating cell growth and increasing extracellular matrix production .	info:pmid/19720113#body:365
CALR --+> wound healing		Regulation	Recent studies indicate that calreticulin induced cell migration, cell proliferation and wound closure in human keratinocytes and fibroblasts ( ).	info:pmid/18765291#body:127
CALR --+> wound healing		Regulation	CRT can regulate cell behavior, extracellular matrix production, and wound healing from multiple cellular compartments, including at the cell surface and as an extracellular ligand (75, 76).	info:pmid/23564462#cont:353
CALR --+> wound healing		Regulation	Furthermore, calreticulin induced directed concentration-dependent migration of keratinocytes, fibroblasts, monocytes and macrophages, each cell type with a unique critical function in wound repair [83].	info:pmid/19133842#body:321
CALR --+> wound healing		Regulation	Extracellular calreticulin addition significantly increases the rate of wound repair in pigs, wound tensile strength in rat models and moreover, in dermal cells undergoing wound repair, calreticulin expression is enhanced ( ).	info:pmid/22373697#body:44
CALR --+> wound healing		Regulation	In addition to stimulating migration and proliferation of keratinocytes and fibroblasts and migration of macrophage, these studies help to explain how topical calreticulin is able to reduce the time of wound closure by 20% in these animals.	info:pmid/23768815#body:179
CALR --+> wound healing		Regulation	... calreticulin is also expressed on the surface of phagocytes (immature dendritic cell, macrophages, and monocytes) where it can bind NY-ESO-1 protein, a non-mutated, highly immunogenic cancer/testis antigen, resulting in its cross-presentation and contributing to spontaneous immune responses against tumor-associated antigens.89 Although administration of annexin-V and calreticulin is a promising therapy, their side effects should be kept in mind.90 An N-terminal fragment of calreticulin ( ...	info:pmid/18007662#body:139
CALR --+> wound healing		Regulation	There is emerging evidence that soluble calreticulin (CRT) plays a role in wound healing.	info:doi/10.1016/j.matbio.2008.09.294#body:2
CALR --+> wound healing		Regulation	We hypothesized that in vivo the hep I/CRT/LRP co_complex would enhance wound healing by stimulating increased cell motility and survival.	info:doi/10.1016/j.matbio.2006.08.242#body:4
CALR --+> wound healing		Regulation	As described above, calreticulin may play a role in wound healing via induction of endothelial cell proliferation and stimulation of the growth of microcapillaries .	info:doi/10.1016/j.placenta.2012.02.003#body:146
CALR --+> wound healing		Regulation	Extracellular calreticulin addition significantly increases the rate of wound repair in pigs, wound tensile strength in rat models and moreover, in dermal cells undergoing wound repair, calreticulin expression is enhanced ( ).	info:doi/10.1016/j.biocel.2012.02.009#body:44
CD5L ---| apoptosis		Regulation	Expression of LXRalpha or SPalpha in macrophages inhibits apoptosis in the setting of Listeria monocytogenes infection.	info:pmid/15479645#abs:7
CD5L ---| apoptosis		Regulation	Together, our findings establish that Api6 promotes lung tumorigenesis by blocking a mechanism of epithelial apoptosis that would normally support immunosurveillance.	info:pmid/21697282#abs:9
CD5L ---| apoptosis		Regulation	Apoptosis inhibitor expressed by macrophages inhibits apoptosis of CD4(+)CD8(+) double-positive thymocytes, and supports the viability of these cells on the thymic selection.	info:pmid/12598318#abs:1
CD5L ---| apoptosis		Regulation	SREBP-1a directly activates expression of the antiapoptotic gene Api6 upon toxin challenge to promote cell survival ( ).	info:pmid/23000402#body:126
CD5L ---| apoptosis		Regulation	For instance, in mouse macrophages liver X receptora appears to selectively regulate expression of AIM/Spa/Api6, a protein that inhibits apoptosis (46, 47 ...	info:pmid/23686114#cont:238
CD5L ---| apoptosis		Regulation	Apoptosis Inhibitor expressed by Macrophages deficiency resulted in apoptosis of granuloma infiltrating T and NK T cells.	info:pmid/15081537#body:95
CD5L ---| apoptosis		Regulation	The apoptosis inhibitor API6 or apoptosis inhibitor expressed by macrophages was decreased by threefold in macrophages from the C/EBPe-/- mice (Fig. 1) .	info:pmid/16204633#body:153
CD5L ---| apoptosis		Regulation	Api6 has been shown to be an apoptotic inhibitor with a molecular weight of 37 kd (331 amino acids) and belongs to the scavenger receptor cysteine-rich superfamily.	info:pmid/16936266#body:188
CD5L ---| apoptosis		Regulation	S4D-SRCRB is widely expressed and has four SRCR domains ( ), whereas Spa is composed of three SRCR domains, is mainly expressed in macrophages and has anti-apoptotic properties ( ).	info:pmid/19535143#body:171
CD5L ---| apoptosis		Regulation	In our plasma proteomic maps we also identified the CD5 antigen-like precursor which is thought to participate in immune system regulation as an inhibitor of apoptosis .	info:pmid/24345577#body:236
CD5L ---| apoptosis		Regulation	The increased susceptibility of liver X receptor-null macrophages to pathogen-induced apoptosis results, at least in part, from the loss of regulation of the antiapoptotic gene Api6 (also known as Aim and Spa) by liver X receptora.	info:pmid/16511593#body:241
CD5L ---| apoptosis		Regulation	The antiapoptotic factors Bcl-XL, Birc1a/NAIP, and AIM/CT2/Api6 were significantly up-regulated by the combination of liver X receptor and retinoid X receptor agonists, suggesting that they are directly or indirectly regulated by retinoid X receptor/liver X receptor heterodimers.	info:pmid/15601766#body:223
CD5L ---| apoptosis		Regulation	The LXR/RXR heterodimer promotes macrophage survival by enhancing the expression of antiapoptotic regulators (eg, AIM/CT2, Bcl-XL, Birc1a, and SPa) and inhibiting the expression of proapoptotic regulators (eg, caspases 1, 4, 11, 7, and 12 and Fas ligand) and thereby has a profound effect on antimicrobial responses.	info:pmid/23905916#body:246
CD5L ---| apoptosis		Regulation	Api6 functions as an apoptotic inhibitor.	info:doi/10.1016/S0002-9440(10)62053-6#body:196
CD5L ---| apoptosis		Regulation	One partial cause for this defect may be the reduced expression of the anti-apoptotic factor SPa, which is regulated by LXR-a.	info:doi/10.1016/j.atherosclerosis.2005.11.004#body:75
AGT --+> wound healing		Regulation	In addition, angiotensin II may play a role in dermal wound repair.	info:pmid/17177733#abs:2
AGT --+> wound healing		Regulation	Recently, Ang II was suggested to also have a function in skin wound healing.	info:pmid/16543233#abs:2
AGT --+> wound healing		Regulation	Angiotensin II is a potent agent in the acceleration of wound repair.	info:pmid/15869762#abs:2
AGT --+> wound healing		Regulation	Angiotensin II has been shown to be a potent agent in the acceleration of wound repair.	info:pmid/11472620#abs:1
AGT --+> wound healing		Regulation	Recent studies have indicated that angiotensin may affect angiogenesis and wound repair.	info:pmid/20840518#abs:3
AGT --+> wound healing		Regulation	Angiotensin II is critically involved in skin wound healing, but the underlying mechanism remains unclear.	info:pmid/19465003#abs:1
AGT --+> wound healing		Regulation	The concentration of Ang II in rat skin has been shown to increase during wound healing.	info:pmid/1632771#abs:2
AGT --+> wound healing		Regulation	Ang II produced in wounded skin was increased in the first 7 days to reach the peak, and then gradually decreased during wound healing.	info:pmid/21774352#abs:7
AGT --+> wound healing		Regulation	Angiotensin II-induced migration of endothelial cells in a wound healing model was inhibited by incubation with mibefradil, a T-type Ca2+ channel blocker.	info:pmid/16842760#abs:7
AGT --+> wound healing		Regulation	Angiotensin II (Ang II) directly promotes these changes in cardiac fibroblasts and thus, plays critical roles in cardiac hypertrophy and wound healing.	info:pmid/10611911#abs:2
AGT --+> wound healing		Regulation	Angiotensin II directly promotes these changes in cardiac fibroblasts, and is thus a critical element in cardiac hypertrophy and a processor of wound healing.	info:pmid/9476583#abs:2
AGT --+> wound healing		Regulation	Daily administration of angiotensin II for days 0 to 4 after injury (day 0 being the time of surgery) was determined to provide the optimal dosage for acceleration of wound repair by angiotensin II.	info:pmid/16984428#abs:6
AGT --+> wound healing		Regulation	Functionally, PKCdelta mediates the AngII-induced stabilization of prominent HuR target mRNAs, including those of cyclin A, cyclin D(1), and cyclooxygenase-2 (COX-2), and is indispensable for AngII-triggered migration and wound healing of human mesangial cells.	info:pmid/20086103#abs:6
AGT --+> wound healing		Regulation	Ang II has been shown to have an important role in both normal and pathologic wound healing responses.	info:pmid/21792479#cont:252
AGT --+> wound healing		Regulation	However, the mechanism of AngII-induced acceleration of skin wound healing is poorly understood.	info:pmid/15509535#body:99
AGT --+> wound healing		Regulation	In addition, topical application of Ang II has been reported to accelerate cutaneous wound healing .	info:pmid/17433630#body:6
AGT --+> wound healing		Regulation	Chronic Ang II infusion in adult rats induced myocyte injury and subsequent wound healing .	info:pmid/21963909#body:118
AGT --+> wound healing		Regulation	Angiotensin II promotes dermal wound healing, but also exerts potent effects on blood pressure .	info:pmid/23114500#cont:160
AGT --+> wound healing		Regulation	it may be involved in angiotensin II-mediated cutaneous wound healing processes (Steckelings et al., 2005).	info:pmid/20700842#cont:243
AGT --+> wound healing		Regulation	We have observed that both reactive oxygen species formation and SSH-1L activity are required for AngII-induced wound closure (Figure 6A).	info:pmid/19339277#body:299
AGT --+> wound healing		Regulation	Angiotensin II is well-known to control blood pressure and volume, but also plays a role in skin wound healing.	info:pmid/20570492#body:111
AGT --+> wound healing		Regulation	A number of factors, including c-jun (Li et al., 2003), angiotensin II (Yahata et al., 2006), and tissue kallikrein (Gao et al., 2010), affect wound repair by regulating EGF receptor signaling.	info:pmid/22437320#cont:506
AGT --+> wound healing		Regulation	Tempol blocked Ang II- and arachidonic acid-induced wound healing and [3H]thymidine and [3H]leucine incorporation in vascular smooth muscle cells (Figure S10A through S10F).	info:pmid/20439821#body:126
AGT --+> wound healing		Regulation	Recently, it has been shown that a locally functioning tissue renin-Angiotensin system is present in human skin, and some authors have suggested that Ang II may accelerate wound healing in animal models.	info:pmid/16443055#body:5
AGT --+> wound healing		Regulation	For example, angiotensin II is being evaluated as a topical agent to enhance wound healing, and infusion of TGF-ß into volume depleted rats produced vasoconstriction and acute renal failure.	info:pmid/9773681#body:54
AGT --+> wound healing		Regulation	Taken together, the data of this study and those from previous studies suggest that locally produced ANGII caused by overexpression of the renin-angiotensin system in activated hepatic stellate cells could be an important mediator in hepatic wound healing.	info:pmid/12851877#body:153
AGT --+> wound healing		Regulation	For instance, the appearance of myofibroblasts is associated with AngII generation that regulates fibrogenesis during wound healing in the model of cutaneous repair ( ), suggesting that AngII, as well as TGF-ß, may play a role as a terminator for the inflammation ( ).	info:pmid/12676174#body:180
AGT --+> wound healing		Regulation	In rodents, it has been documented that there is an increased level of Ang II or Angiotensin-converting enzyme (ACE) in the rat skin ( ) during wound healing, an upregulation of as type 1 or and type 2 receptor in wounded skin ( ), and that the topical administration of Ang II accelerates skin wound healing ( ).	info:pmid/16522324#body:7
PLG --+> apoptosis		Regulation	Our results suggest that plasminogen inhibits monocyte apoptosis.	info:pmid/16478887#abs:10
PLG --+> apoptosis		Regulation	The plasmin inhibitory activity may have an important role in YO-2-induced apoptosis.	info:pmid/11960608#abs:11
PLG --+> apoptosis		Regulation	Plasminogen was also observed to dramatically increase the rate of cycloheximide-induced apoptosis.	info:pmid/10361257#abs:5
PLG --+> apoptosis		Regulation	Apoptosis of tumor cells was induced by angiostatin, but tumor cell proliferation was not inhibited.	info:pmid/9393749#abs:5
PLG --+> apoptosis		Regulation	We test the hypothesis that angiostatin inhibits neutrophil activation, induces apoptosis and blocks recruitment in vivo and in vitro.	info:pmid/24297047#abs:3
PLG --+> apoptosis		Regulation	Furthermore, p38 mitogen-activated protein kinase was found to be a necessary downstream effector for Recombinant plasminogen kringle 5-induced apoptosis.	info:pmid/19549899#abs:5
PLG --+> apoptosis		Regulation	In vitro, angiostatin inhibits endothelial cell migration, proliferation, and tube formation, and induces apoptosis in a cell type-specific manner.	info:pmid/11257124#abs:2
PLG --+> apoptosis		Regulation	TGF-beta1 protected fibroblasts from apoptosis induced by plasminogen but not from apoptosis induced by exogenous plasmin.	info:pmid/17656680#abs:5
PLG --+> apoptosis		Regulation	Kringle 5 of human plasminogen has been shown to inhibit angiogenesis by inducing the apoptosis of proliferating endothelial cells.	info:pmid/15930284#abs:1
PLG --+> apoptosis		Regulation	The angiostatin, one of the antiangiogenic substances, leads to the increased apoptosis of the tumor cells by inhibiting the neovascularization of the tumor.	info:pmid/14614271#abs:3
PLG --+> apoptosis		Regulation	Angiostatin-induced apoptosis was confirmed by endothelial cell nuclear acridine orange incorporation as well as by annexin V and TUNEL staining.	info:pmid/9845539#abs:7
PLG --+> apoptosis		Regulation	Treatment with angiostatin and thalidomide both resulted in an increase in apoptosis of lymphatic endothelial cells as assessed by Hoechst staining and flow cytometry.	info:pmid/16353492#abs:9
PLG --+> apoptosis		Regulation	Angiostatin and thalidomide inhibit tumor growth, angiogenesis, and induce apoptosis in this xenograft model of cervical cancer.	info:pmid/15975645#abs:12
PLG --+> apoptosis		Regulation	Thus, plasmin-mediated apoptosis of vascular smooth muscle cell occurs via plasminogen activation by either t-PA or u-PA and is impaired by PAI-1.	info:pmid/17080225#abs:7
PLG --+> apoptosis		Regulation	In rat neurons exposed to gp120, intracellular furin levels decreased before cell death, whereas tissue plasminogen changed only during apoptosis.	info:pmid/22787033#abs:9
PLG --+> apoptosis		Regulation	We show that angiostatin treatment of endothelial cells in the absence of growth factors results in an increased apoptotic index whereas the proliferation index is unchanged.	info:pmid/9576925#abs:2
PLG --+> apoptosis		Regulation	Angiostatin significantly inhibited the proliferation and migration of cultured human mesenchymal stem cells and increased their apoptosis in a dose-dependent manner.	info:pmid/19095709#abs:6
PLG --+> apoptosis		Regulation	The secreted angiostatin specifically targeted neovessels in the brain tumors, as evidenced by the diminished vessel densities and increased apoptosis of tumor cells surrounding these neovessels.	info:pmid/11830530#abs:6
PLG --+> apoptosis		Regulation	In this study, we further explored the role of plasminogen activation in cell adhesion and survival and show that uncontrolled plasminogen activation at the cell surface may induce cell detachment and apoptosis.	info:pmid/14699093#abs:2
PLG --+> apoptosis		Regulation	Studies with cultured endothelial cells suggest that under certain conditions, angiostatin inhibits the migration and proliferation of these cells or, alternatively, increases their rate of apoptosis.	info:pmid/10606226#abs:2
PLG --+> apoptosis		Regulation	We hypothesized that plasminogen and plasminogen activator(s) are present in aortic valves and that plasminogen activation could induce the degradation of adhesive proteins and apoptosis of the valvular myofibroblasts.	info:pmid/20186923#abs:3
PLG --+> apoptosis		Regulation	Additional studies using a vascular endothelial growth factor-dependent chicken chorioallantoic membrane angiogenic assay recapitulated N-acetyl-cysteine-induced endothelial apoptosis and coordinate production of angiostatin, a potent endothelial apoptotic factor.	info:pmid/15111315#abs:7
PLG --+> apoptosis		Regulation	Treatment of human umbilical vein endothelial cell with angiostatin at a concentration known to inhibit cell proliferation and induce apoptosis resulted in induction of p53-, Bax-, and tBid-mediated release of cytochrome c into the cytosol.	info:pmid/14550275#abs:4
PLG --+> apoptosis		Regulation	TAT-Pep5 blocked isoflurane-mediated increase in cleaved caspase-3 and reduced synapses in postnatal day 5-7 mouse hippocampi. tPA, plasmin, or p75 inhibition blocked isoflurane-mediated reduction in dendritic filopodial spines and neuronal apoptosis in vitro.	info:pmid/19293698#abs:11
PLG --+> apoptosis		Regulation	IBE cells overexpressing Shb, an adaptor protein implicated in angiostatin-induced apoptosis, displayed elevated apoptosis and decreased tubular morphogenesis in collagen gels in response to endostatin when added together with FGF-2.	info:pmid/10828022#abs:5
PLG --+> apoptosis		Regulation	Additionally, Idiopathic pulmonary fibrosis fibroblasts (but not control fibroblasts) were resistant to plasminogen-induced apoptosis and were sensitized to plasminogen-mediated apoptosis by inhibition of SPARC or beta-catenin.	info:pmid/20061390#abs:6
PLG --+> apoptosis		Regulation	Furthermore, Human angiostatin-transfected tumors show changes in expression of genes related to apoptosis, stress, signal transduction, and metabolism. Human angiostatin expression leads to inhibition of tumor growth, increased apoptosis, and changes in the expression of multiple genes involved in stress reactions, signal transduction, and apoptosis, which indicates a multifactorial reaction of tumors.	info:pmid/16513625#abs:12
PLG --+> apoptosis		Regulation	Because our previous studies have shown a potential role of cdk5 in endothelial cell proliferation/apoptosis [Sharma, M.R., Tuszynski, G.P., Sharma, M.C. (2004). Angiostatin-induced inhibition of endothelial cell proliferation/apoptosis is associated with the down-regulation of cell cycle regulatory protein cdk5. J. Cell Biochem. 91, 398-409], here we not only demonstrate first that Cdk5, p35, and p25 proteins were all expressed in invasive breast cancer cells MDA-MB231 but also showed that cdk5 expression regulates MDA-MB231 cell proliferation.	info:pmid/17081516#abs:5
PLG --+> apoptosis		Regulation	It was shown that angiostatin directly induces apoptosis of ECs without	info:pmid/23599440#cont:372
PLG --+> apoptosis		Regulation	Mini-Plg induced apoptosis at a concentration of 240 nM (Fig. 5A).	info:pmid/16179614#body:207
PLG --+> apoptosis		Regulation	It has showed that exogenous plasmin can induce myofibroblasts apoptosis.	info:pmid/19450934#body:45
PLG --+> apoptosis		Regulation	Angiostatin inhibits angiogenesis and promotes endothelial apoptosis.22	info:pmid/21606924#cont:268
PLG --+> apoptosis		Regulation	In the latter case, plasmin-induced apoptosis was significantly enhanced in the absence of HSP27.	info:pmid/18579210#body:194
PLG --+> apoptosis		Regulation	Treatment of lymphatic endothelial cells with angiostatin results in an increase in apoptosis ( ).	info:pmid/20100589#body:532
PLG --+> apoptosis		Regulation	Plasmin is involved in the control of cell proliferation , apoptosis and migration during the remodeling of vessel walls.	info:pmid/16713448#body:11
PLG --+> apoptosis		Regulation	Natural inhibitors of angiogenesis, such as angiostatin or thrombospondin-1 , have been shown to stimulate EC apoptosis.	info:pmid/19917281#body:18
PLG --+> apoptosis		Regulation	angiostatin can inhibit endothelial cell proliferation (21) and migration (22) and induces apoptosis (23, 24).	info:pmid/23389031#cont:273
PLG --+> apoptosis		Regulation	Angiostatin specifically inhibits proliferation and induces apoptosis in vascular endothelial cells .	info:pmid/15094037#body:3
PLG --+> apoptosis		Regulation	Functional hierarchy of plasminogen kringles 1 and 4 in fibrinolysis and plasmin-induced cell detachment and apoptosis.	info:pmid/15978044#title:1
PLG --+> apoptosis		Regulation	Furthermore, expression of angiostatin caused a reduction in tumor vascularization and an increase in tumor cell apoptosis.	info:pmid/12167431#body:71
PLG --+> apoptosis		Regulation	While angiostatin peptides are potent inducers of endothelial apoptosis, the intact plasminogen peptide is not [13–16].	info:pmid/20980690#cont:17
PLG --+> apoptosis		Regulation	PAI-1 thus seems to be a more dispensable factor compared with PN-1 in the protection against plasmin-induced apoptosis.	info:pmid/23814118#cont:488
PLG --+> apoptosis		Regulation	The kringle 5 domain of human plasminogen can also bind to surface GRP78 on endothelial and tumor cells and induce cell apoptosis.	info:pmid/22426159#body:188
PLG --+> apoptosis		Regulation	Angiostatin has been shown to bind to ATP-synthase on the surface of endothelial cells, triggering apoptosis.	info:pmid/16321545#body:253
PLG --+> apoptosis		Regulation	The data would suggest that cleavage of plasmin into angiostatin is the apoptosis mechanism that may limit VEGF receptor numbers.	info:pmid/12381729#body:499
PLG --+> apoptosis		Regulation	By this, angiostatin causes apoptosis of tumour cells and inhibition of endothelial cell migration and tubule formation.	info:pmid/18614349#body:152
PLG --+> apoptosis		Regulation	Angiostatin is a potent inhibitor of angiogenesis and can maintain metastases in a microscopic dormant state by increasing the rate of apoptosis .	info:pmid/10688491#body:285
PLG --+> apoptosis		Regulation	Kringle 5 of human plasminogen, an angiogenesis inhibitor, induces both autophagy and apoptotic death in endothelial cells.	info:pmid/19325568#body:329
PLG --+> apoptosis		Regulation	Kringle 5 of human plasminogen, an angiogenesis inhibitor, induces both autophagy and apoptotic death in endothelial cells.	info:pmid/17272502#title:1
PLG --+> apoptosis		Regulation	In vitro studies have shown that angiostatin can inhibit endothelial cell proliferation (3), migration (4), and also induce apoptosis (5, 6).	info:pmid/16043488#body:60
PLG --+> apoptosis		Regulation	In vitro studies have shown that angiostatin can inhibit endothelial cell proliferation ( ) and migration ( ) and to also induce apoptosis ( ).	info:pmid/12406577#body:6
PLG --+> apoptosis		Regulation	Proteolytically active plasmin generated on the monocyte surface prevents apoptosis of monocytes induced by proinflammatory agents.	info:pmid/22561604#cont:114
PLG --+> apoptosis		Regulation	Angiostatin-induced inhibition of endothelial cell proliferation/apoptosis is associated with the down-regulation of cell cycle regulatory protein cdk5.	info:pmid/14743398#title:1
PLG --+> apoptosis		Regulation	Consistent with an anti-apoptotic role of Plg-RKT, we have shown that cell-bound plasminogen inhibits TNFa-induced apoptosis [36].	info:pmid/23125524#cont:514
PLG --+> apoptosis		Regulation	Kringles 1-4 and especially kringles 1-5 of plasminogen induced apoptosis not only in endothelial but also in Lewis lung cancer cells.[27]	info:pmid/21605071#cont:62
PLG --+> apoptosis		Regulation	Higher concentrations of VEGF (200pg/ml) failed to prevent this angiostatin-induced apoptosis (36.4±8.4% vs. 35.3±6.7%, respectively; P>0.05) ( D).	info:pmid/23220260#body:134
PLG --+> apoptosis		Regulation	A recombinant human plasminogen kringle 5 has also been shown to induce apoptosis in proliferating endothelial cells and tumor cells [17,18].	info:pmid/22590653#cont:35
PLG --+> apoptosis		Regulation	However, at the highest concentration of exogenous plasmin examined (50 mU/ml), there was a decrease in MTT metabolism, possibly due to cell detachment and/or apoptosis.	info:pmid/23721211#cont:243
PLG --+> apoptosis		Regulation	It has been suggested that plasminogen may be linked to apoptosis mediated by cycloheximide [75], dramatically increasing the rate of cycloheximide-induced apoptosis.	info:pmid/23867611#cont:324
PLG --+> apoptosis		Regulation	Moreover, it is direct binding of angiostatin, to F1Fo ATP synthase located on the endothelial cell surface that appears to trigger cellular apoptosis .	info:pmid/17320306#body:80
PLG --+> apoptosis		Regulation	Binding of Plasminogen kringle 5 with GRP78 may cause the dissociation of this complex, subsequent release, and activation of caspase 7, leading to the apoptotic cell death.	info:pmid/22577348#cont:252
PLG --+> apoptosis		Regulation	Direct inhibitors such as endostatin, angiostatin and ZD6126 directly target ECs and induce apoptosis of these cells or disrupt their cytoskeleton ( ).	info:pmid/19854299#body:153
PLG --+> apoptosis		Regulation	This suggests either that the angiogenic stimuli are very strong or that other factors are present which inhibit the ability of angiostatin to induce widespread endothelial apoptosis .	info:pmid/11856777#body:245
PLG --+> apoptosis		Regulation	In the same study, the plasminogen derivates PlgK1-4 and PlgK1-5 also reduced proliferation and increased apoptosis in the analysed endothelial cells.	info:pmid/22451253#cont:18
PLG --+> apoptosis		Regulation	In addition, treatment of HUVEC with angiostatin also results in induction of the intrinsic pathway (mitochondrial pathway) by inducing p53, Bax, and tBid.	info:pmid/17276388#body:41
PLG --+> apoptosis		Regulation	Finally, mice over-expressing angiostatin, an inducer of endothelial apoptosis, in the lung show aggrevation of pulmonary hypertension .	info:pmid/19427678#body:16
PLG --+> apoptosis		Regulation	Interestingly, plasmin was reported to induce apoptosis, whereas PAI-1 protects (myo)fibroblasts from the apoptosis induced by different stimuli (14, 28, 32–35).	info:pmid/21852684#cont:196
PLG --+> apoptosis		Regulation	However, plasmin-mediated apoptosis of vascular smooth muscle cell can occur by plasminogen activation by either t-PA or u-PA and can be impaired by PAI-1 [ ].	info:pmid/17631902#body:156
PLG --+> apoptosis		Regulation	This notion is consistent with evidence that plasminogen inhibits TNF-alpha-induced apoptosis in monocytes and the cytoprotective effect requires proteolytic activity .	info:pmid/17482686#body:178
PLG --+> apoptosis		Regulation	Angiostatin, a proteolytic fragment of plasminogen (1), inhibits proliferation (10), blocks migration (11), and increases apoptosis (12) of endothelial cells.	info:pmid/11514539#body:33
PLG --+> apoptosis		Regulation	On the other hand, the cell surface plasmin could undergo autoproteolysis to be angiostatin that mediates apoptosis of pre-existed vascular endothelial cells .	info:pmid/16524621#body:148
PLG --+> apoptosis		Regulation	Apoptosis in vitro is induced in endothelial cells by multiple forms of angiostatin (18), and cells have been shown to be arrested at the G2/M transition interface (19).	info:pmid/12072560#body:55
PLG --+> apoptosis		Regulation	With adherent cells, plasmin promotes anoikis, depriving cells of a necessary survival signal due to the loss of cell-matrix interactions, leading to programmed cell death.	info:pmid/23532575#cont:28
PLG --+> apoptosis		Regulation	Angiostatin also binds to the hepatocyte growth factor receptor (c-met), resulting in the downstream inhibition of Akt phosphorylation, thereby promoting apoptosis and cell cycle inhibition.	info:pmid/22482468#body:129
PLG --+> apoptosis		Regulation	It is suggested that TGF-ß1 can protect fibroblasts from apoptosis induced by plasminogen via the upregulation of plasminogen activator-1 and inhibition of plasminogen activation.97	info:pmid/22340409#cont:180
PLG --+> apoptosis		Regulation	Angiostatin can inhibit endothelial cell proliferation, induce its apoptosis and restrain the tube formation of a stage of angiogenesis both in vitro and in vivo .	info:pmid/19932587#body:94
PLG --+> apoptosis		Regulation	angiostatin inhibits tumour angiogenesis and induces tumour dormancy by inhibiting endothelial cell proliferation and by inducing apoptosis .	info:pmid/12586331#body:8
PLG --+> apoptosis		Regulation	The endothelial cells of the newly formed blood vessels are affected by antiangiogenic factors, such as angiostatin and endostatin, that trigger their apoptosis (3).	info:pmid/15057308#body:53
PLG --+> apoptosis		Regulation	Furthermore, we also studied whether various YO compounds which are the inhibitors of plasmin or plasma kallikrein induce apoptotic cell death, and found that only plasmin inhibitory YO compounds induced apoptosis.	info:pmid/15541298#body:4
PLG --+> apoptosis		Regulation	A proteolytic fragment of plasminogen, Kringle 5 , binds to the surface of cancer and endothelial cells and triggers apoptosis through a caspase-7-dependent intracellular cascade [6].	info:pmid/22495669#cont:32
PLG --+> apoptosis		Regulation	The endogenous antiangiogenic factors Angiostatin and Endostatin, inhibit proliferation and migration of endothelial cells and induce apoptosis (cell death) in endothelial cells.	info:pmid/15890525#body:5
PLG --+> apoptosis		Regulation	However, from the above results, it was revealed that plasmin selective inhibitors tend to induce apoptosis of tumor cell lines, while plasma kallikrein selective inhibitors do not affect apoptosis.	info:pmid/11012033#body:41
PLG --+> apoptosis		Regulation	Angiostatin also inhibits endothelial cell proliferation, resulting in tumor dormancy through decreased cell replication and increases in apoptosis ( ).	info:pmid/16309946#body:136
PLG --+> apoptosis		Regulation	Plasminogen-induced apoptosis, which has been linked to fibronectin proteolysis, is blocked in these cells by TGFß through the upregulation of the plasminogen activator inhibitor -1.	info:pmid/19135163#body:39
PLG --+> apoptosis		Regulation	Histologic analysis also revealed significantly smaller lesions in rAAV-angiostatin-injected eyes. rAAV-angiostatin injection was also found not to induce apoptosis or inflammation in chorioretinal tissue.	info:pmid/11527956#body:199
PLG --+> apoptosis		Regulation	Angiostatin is a cleaved fragment of plasminogen which also binds integrins and acts as an antiangiogenic agent by inhibiting endothelial cell migration and proliferation while inducing apoptosis.	info:pmid/17697897#body:79
PLG --+> apoptosis		Regulation	Likewise, angiostatin, an inhibitor of endothelial cell migration and proliferation that promotes endothelial apoptosis, was also found to inhibit plaque neovascularization and plaque growth.6,93,94	info:pmid/21677296#cont:159
PLG --+> apoptosis		Regulation	As it is known, angiostatin inhibits endothelial cell proliferation and migration, induces apoptosis, reduces vascular endothelial growth factor expression, and decreases endothelial nitric oxide synthase activity.52	info:pmid/23661104#cont:130
PLG --+> apoptosis		Regulation	plasminogen kringle 5 also suppresses growth factor-stimulated angiogenesis via cell cycle G1 arrest and induction of apoptosis (9-12); however, the cellular receptor(s) mediating these effects are unknown.	info:pmid/12736244#body:58
PLG --+> apoptosis		Regulation	Conversely, tissue-type plasminogen activator is overexpressed in amyloid-rich areas in the brain of patients with Alzheimer’s disease (279) and mediates neuronal apoptosis that is precluded by plasmin (280) .	info:pmid/18303094#body:333
PLG --+> apoptosis		Regulation	In cocultures of cancer cells with astrocytes and microglia, plasminogen addition triggered apoptosis in parental H2030, but not in H2030-brain metastatic subpopulations3 ( L and S2M).	info:pmid/24581498#body:72
PLG --+> apoptosis		Regulation	serine protease inhibitor E2, an inhibitor of thrombin and plasmin, was known to promote extracellular matrix production and inhibit apoptosis; however, its role in the pulmonary system had not been previously explored.	info:pmid/23314295#cont:286
PLG --+> apoptosis		Regulation	The role of HSP27 in the extracellular compartment remains unclear; exogenously added HSP27 was shown to prevent neutrophil apoptosis (30) but did not have any effect on plasmin-induced apoptosis in vascular smooth muscle cells (29).	info:pmid/18024525#body:174
PLG --+> apoptosis		Regulation	We report that the angiostatin cDNA-mediated inhibition of tumor neovascularization results in increased apoptotic tumor cells and angiostatin does not affect the expression of VEGF and VEGF-R2 in the vascular endothelium.	info:pmid/11337270#body:17
PLG --+> apoptosis		Regulation	Intramuscular delivery of angiostatin and endostatin, especially in combination, resulted in elevated expression levels of both anti-angiogenic factors in the circulation and suppressed secondary tumor growth by inhibiting tumors angiogenesis and inducing cell apoptosis.	info:pmid/17306361#body:191
PLG --+> apoptosis		Regulation	They concluded that tumor cell proliferation is balanced by an equivalent rate of cell death in dormant metastases, and suggested that angiostatin controls metastatic growth by indirectly inducing apoptosis in tumor cells.	info:pmid/11710911#body:319
PLG --+> apoptosis		Regulation	As noted above, the PAs and plasminogen have also been shown in vitro and in vivo to be indirect and direct activators of HGF, a prominent hepatocyte mitogen and anti-apoptotic factor that signals through the tyrosine kinase receptor MET [38-41].	info:pmid/21401519#cont:96
PLG --+> apoptosis		Regulation	Therefore, we hypothesize that kringles in angiostatin and HGFK1 may inhibit cell proliferation stimulated by VEGF or bFGF and induce cell apoptosis at least partly by disturbing material transportation through caveolae on cell membrane.	info:pmid/23085338#body:96
PLG --+> apoptosis		Regulation	Consistent with an activating role of plasmin cleavage of PAR1, uPA-mediated conversion of plasminogen into plasmin and plasmin-mediated cleavage of PAR1 have been shown to prevent apoptosis induced in monocytic cells by TNFa or cycloheximdie [160].	info:pmid/23097597#cont:337
PLG --+> apoptosis		Regulation	Plasminogen could also drive cardiomyocyte apoptosis, because plasmin induces cell detachment and apoptosis of smooth muscle cells through its binding to the cell surface, although the receptor responsable for plasminogen binding has not yet been identified [87].	info:pmid/23118496#cont:178
ALB ---> apoptosis		Regulation	The result is albumin-induced apoptosis.	info:pmid/17121993#abs:8
ALB ---> apoptosis		Regulation	Bovine serum albumin also prevented Retinoic acid-induced apoptosis.	info:pmid/10799735#abs:5
ALB ---> apoptosis		Regulation	Human serum albumin inhibits endothelial apoptosis in a highly specific manner.	info:pmid/19484197#abs:1
ALB ---> apoptosis		Regulation	This efficacy may be related to the suppression of apoptosis by albumin.	info:pmid/17364740#abs:12
ALB ---> apoptosis		Regulation	Metformin also reduced the caspase 3-dependent apoptosis induced by albumin.	info:pmid/23108012#abs:13
ALB ---> apoptosis		Regulation	Incubation with the caspase 8 inhibitor IETD ameliorated the albumin-induced apoptosis.	info:pmid/11352849#abs:7
ALB ---> apoptosis		Regulation	bovine serum albumin acts as a neuroprotective molecule, reducing both the DNA damage and apoptosis rates.	info:pmid/19010393#abs:7
ALB ---> apoptosis		Regulation	The increase in cardiomyocyte apoptosis was also prevented in rats receiving estradiol-bovine serum albumin.	info:pmid/17522524#abs:11
ALB ---> apoptosis		Regulation	Furthermore, knockdown of caspase-12 with small interfering RNA reduced albumin-induced apoptosis in HK-2 cells.	info:pmid/20299359#abs:10
ALB ---> apoptosis		Regulation	We conclude that an increase in albumin concentration can prevent apoptosis in isolated human islets.	info:pmid/18293163#abs:7
ALB ---> apoptosis		Regulation	Albumin has an anti-apoptotic activity for endothelium, which increases up to 100-fold on albumin fragmentation .	info:pmid/20409147#abs:2
ALB ---> apoptosis		Regulation	KIOM-79 significantly inhibited pericyte apoptosis which were induced by the advanced glycation end product-bovine serum albumin treatment.	info:pmid/22916281#abs:4
ALB ---> apoptosis		Regulation	Earlier, we reported that apoptosis in isolated, serum-deprived human endothelial cell is inhibited by albumin .	info:pmid/10049664#abs:3
ALB ---> apoptosis		Regulation	Caspase activation accompanied albumin-induced apoptosis, and general caspase inhibitors could suppress this activation.	info:pmid/20395372#abs:3
ALB ---> apoptosis		Regulation	Our results suggest that Ganoderma significantly reduces oxidative damages and apoptosis in proximal tubular epithelial cell induced by human serum albumin.	info:pmid/16434408#abs:13
ALB ---> apoptosis		Regulation	Albumin lowered oxidative stress in cultured Chronic lymphocytic leukaemia cells and inhibited spontaneous and reactive oxidant-induced apoptosis.	info:pmid/11841432#abs:4
ALB ---> apoptosis		Regulation	The fibrillar bovine serum albumin induced apoptosis in BHK-21 cell as well as breast cancer cell line T47D.	info:pmid/19133118#abs:7
ALB ---> apoptosis		Regulation	Thus, both albumin and lipid microbubbles induce apoptosis and membrane injury during insonation of activated polymorphonuclear neutrophil.	info:pmid/16464675#abs:10
ALB ---> apoptosis		Regulation	Resuscitation with ALB alleviated bone marrow mononuclear cell apoptosis, except for late apoptosis at 48 hours.	info:pmid/20009776#abs:6
ALB ---> apoptosis		Regulation	Furthermore, human albumin reduced 6-OHDA-induced formation of reactive oxygen species and apoptosis in cultured PC12 cells, as assessed by flow cytometry.	info:pmid/22815976#abs:10
ALB ---> apoptosis		Regulation	Strategies designed to block albumin-induced antiapoptotic signaling may, therefore, be of value in enhancing cytotoxic drug action on B-chronic lymphocytic leukemia cells.	info:pmid/12480711#abs:11
ALB ---> apoptosis		Regulation	Inhibition of apoptosis by albumin occurs through at least two distinct mechanisms: carriage of lysophosphatidic acid and scavenging of reactive oxygen species.	info:pmid/10564234#abs:7
ALB ---> apoptosis		Regulation	Antioxidants N-acetylcysteine, catalase, and albumin suppressed elevated reactive oxygen species levels in low-density cultures and protected Activated T cells from apoptosis.	info:pmid/20625484#abs:6
ALB ---> apoptosis		Regulation	In contrast, in MDCK cells, albumin stimulated cell turnover by stimulating proliferation and late onset apoptosis regardless of the fatty acid content.	info:pmid/15812145#abs:6
ALB ---> apoptosis		Regulation	We also observed deterioration of endothelial cell morphology using serum free media that was rescued by addition of bovine serum albumin, a known anti-apoptotic signal with limited diffusion in tissue.	info:pmid/21961048#abs:7
ALB ---> apoptosis		Regulation	Therefore, in this study, we studied whether and how irbesartan, an angiotensin II type 1 receptor blocker, could inhibit albumin-elicited proximal tubular cell apoptosis and injury in vitro.	info:pmid/20214630#abs:5
ALB ---> apoptosis		Regulation	These results support the view that albumin overload may induce endoplasmic reticulum stress and the subsequent apoptosis in podocytes via TRPC6-mediated Ca(2+) entry.	info:pmid/21959089#abs:10
ALB ---> apoptosis		Regulation	All of the Advanced glycation end products-bovine serum albumin were found to significantly increase p53 and Bax protein accumulations and subsequently induce apoptotic cell death in mesangial cells.	info:pmid/11912219#abs:6
ALB ---> apoptosis		Regulation	Accumulation of albumin in podocytes induced endoplasmic reticulum stress and apoptosis in a concentration-dependent manner as indicated by upregulation of GRP78 and caspase-12.	info:pmid/21679752#abs:11
ALB ---> apoptosis		Regulation	Clusterin siRNA blocked protein production, increased NF-kappaB activation, and significantly increased cellular Bcl-xL protein, thereby reducing spontaneous and bovine serum albumin-induced apoptosis.	info:pmid/18075502#abs:5
ALB ---> apoptosis		Regulation	Previously, we found that S-nitrosylated human serum albumin induced apoptosis in C26 cells, demonstrating for the first time that S-nitrosylated human serum albumin has potential as an anti-cancer drug.	info:pmid/19818866#abs:2
ALB ---> apoptosis		Regulation	Exogenous Advanced glycation end product-albumin upregulates the receptor protein for Advanced glycation end product (RAGE) and augments calcium influx, leading to apoptosis of human primary neurons.	info:pmid/22662249#abs:4
ALB ---> apoptosis		Regulation	It is concluded that albumin induces apoptosis in human proximal tubule cells by stimulating mitochondrial apoptotic pathway independent of reactive oxygen species production.	info:pmid/17360944#abs:11
ALB ---> apoptosis		Regulation	In the present study, we examined the effects of high concentrations of albumin on podocytes and investigated the role of CD2AP (CD2-associated protein) in albumin overload-induced podocyte apoptosis.	info:pmid/21166652#abs:3
ALB ---> apoptosis		Regulation	In addition, the in vivo apoptosis of the retinal pericyte of rats that was stimulated by the intravitreal injection of advanced glycation end product-rat serum albumin was evidently attenuated by the puerarin treatment.	info:pmid/22609359#abs:6
ALB ---> apoptosis		Regulation	Moreover, siRNA-mediated suppression of BiP and IRE1a exacerbated free fatty acid-bound albumin-induced apoptosis in cultured proximal tubular cells, whereas siRNA-mediated CHOP suppression ameliorated apoptosis.	info:pmid/23871833#abs:7
ALB ---> apoptosis		Regulation	We prove here that serum albumin inhibits apoptosis induced by polychlorinated biphenyls , confirming that serum albumin binds to polychlorinated biphenyl, and that the albumin-polychlorinated biphenyl complexes inhibit apoptosis in HL-60 cells.	info:pmid/11767106#abs:1
ALB ---> apoptosis		Regulation	Hence, we have studied the ability of serum albumin to prevent apoptosis of human neuroblastoma SH-SY 5 Y cells elicited by four compounds known to release Ca(2+) from the endoplasmic reticulum, i.e. dotarizine, flunarizine, thapsigargin and cyclopiazonic acid.	info:pmid/16153637#abs:2
ALB ---> apoptosis		Regulation	Conclusively, galactosyl-human serum albumin-interferon alpha2b could not only significantly inhibit the hepatitis B surface antigen expression and the proliferation of HepG2.2.15 cells, but also induce the apoptosis of the target cells, rendering it a promising drug candidate for hepatitis B.	info:pmid/22026157#abs:8
ALB ---> apoptosis		Regulation	Results showed that the TRAIL/transferrin/doxorubicin Human serum albumin-NPs had remarkable cytotoxic and apoptotic activities in all cancer cells examined with a general or a drug-resistant character, and that these NPs had obvious synergistic cytotoxic effects particularly on CAPAN-1 cells.	info:pmid/22118776#abs:6
ALB ---> apoptosis		Regulation	The results showed that advanced glycation end product-product-bovine serum albumin could induce significantly the apoptosis of bovine retinal pericytes in a dose-dependent manner compared with controls, associated with an increase in intracellular malondialdehyde level and caspase-3 activity; a decrease in intracellular catalase, SOD activities and Bcl-2/Bax ratio.	info:pmid/16674981#abs:6
ALB ---> apoptosis		Regulation	Exposure to Advanced glycation endproduct-bovine serum albumin was associated with Akt dephosphorylation and FOXO4 transcriptional activation leading to an increase in the expression of an effector protein of apoptosis, Bim. small interference RNA for FOXO4 abolished Advanced glycation endproduct-bovine serum albumin-induced apoptosis of podocytes.	info:pmid/17667983#abs:10
ALB ---> apoptosis		Regulation	A role for extracellular signal-regulated kinase 1 and 2 in limiting albumin-induced apoptosis was shown by restoring phosphorylated extracellular signal-regulated kinase 1 and 2 by retroviral infection, which reduced apoptosis in cultured parietal epithelial cells, while a forced decrease of phosphorylated extracellular signal-regulated kinase 1 and 2 through inhibition of MEK 1/2 significantly increased albumin-induced parietal epithelial cell apoptosis.	info:pmid/21896500#abs:13
ALB ---> apoptosis		Regulation	a re the major targets in albumin-induced apoptosis	info:pmid/24345797#cont:280
ALB ---> apoptosis		Regulation	Native serum albumin elicited apoptosis of glomerular and tubular cells in culture.	info:pmid/16931214#body:130
ALB ---> apoptosis		Regulation	It has been shown that albumin is an inhibitor of endothelial apoptosis.13)	info:pmid/20716836#cont:220
ALB ---> apoptosis		Regulation	Effect of ERa Blockade on E2-bovine serum albumin-induced Apoptosis of Anterior Pituitary Cells	info:pmid/22844453#cont:137
ALB ---> apoptosis		Regulation	Ribose-glycated bovine serum albumin induces SH-SY5Y cell apoptosis.	info:pmid/19216769#body:199
ALB ---> apoptosis		Regulation	Human serum albumin inhibits endothelial apoptosis in a highly specific manner (39).	info:pmid/24068204#cont:829
ALB ---> apoptosis		Regulation	Specific inhibitors of caspase 8 significantly ameliorated the albumin-induced apoptosis.	info:pmid/11877584#body:216
ALB ---> apoptosis		Regulation	This indicates that Doxorubicin-loaded Bovine serum albumin-gel-capsules can induce cell apoptosis.	info:pmid/23271041#body:207
ALB ---> apoptosis		Regulation	Addition of albumin has been shown to induce apoptosis of cultured tubular cells.23	info:pmid/22193389#cont:142
ALB ---> apoptosis		Regulation	Serum albumin is a specific inhibitor of apoptosis in human endothelial cells.	info:pmid/8923218#title:1
ALB ---> apoptosis		Regulation	Serum albumin is a specific inhibitor of apoptosis in human endothelial cells.	info:pmid/24240819#cont:356
ALB ---> apoptosis		Regulation	Albumin overload induces apoptosis in renal tubular epithelial cells through a CHOP-dependent pathway.	info:pmid/20141329#title:1
ALB ---> apoptosis		Regulation	These results suggest that caspase 8-dependent pathways predominate in albumin-induced apoptosis.	info:pmid/15601749#body:246
ALB ---> apoptosis		Regulation	Albumin resuscitation protects against traumatic/hemorrhagic shock-induced lung apoptosis in rats.	info:pmid/18988306#title:1
ALB ---> apoptosis		Regulation	E2 and E2-bovine serum albumin prevented oxidative stress-induced apoptosis in keratinocytes.	info:pmid/14675202#body:139
ALB ---> apoptosis		Regulation	Comments on the article "Nitrosylated human serum albumin (SNO-HSA) induces apoptosis in tumor cells (Nitric Oxide 22 (2010) 259-265)".	info:pmid/20603223#title:1
ALB ---> apoptosis		Regulation	Cytochrome C and caspase activation were accompanied with albumin-induced apoptosis [29].	info:pmid/24349535#cont:336
ALB ---> apoptosis		Regulation	Furthermore, albumin induced caspase-12-dependent apoptosis in cultured human HK2 tubular cells.	info:pmid/20703212#cont:210
ALB ---> apoptosis		Regulation	However, albumin neither inhibited the apoptosis promoting effect nor altered its specificity (data not shown).	info:pmid/12368296#body:224
ALB ---> apoptosis		Regulation	Additional data indicated that RA-induced apoptosis can be prevented by serum, bovine serum albumin and human serum albumin .	info:pmid/9719463#body:20
ALB ---> apoptosis		Regulation	In previous studies , we observed that much higher concentrations of SNO-human serum albumin induced apoptosis (165-660µM; in vitro, 10µmol/kg; in vivo).	info:pmid/23063551#body:138
ALB ---> apoptosis		Regulation	Albumin induces endoplasmic reticulum stress and apoptosis in renal proximal tubular cells.	info:pmid/16955111#title:1
ALB ---> apoptosis		Regulation	bovine serum albumin suppressed the apoptotic cell death, while delipidated bovine serum albumin failed to do so (Figure 1b).	info:pmid/15297884#body:55
ALB ---> apoptosis		Regulation	Albumin prevents reactive oxygen species-induced mitochondrial damage, autophagy, and apoptosis during serum starvation.	info:pmid/22983605#title:1
ALB ---> apoptosis		Regulation	... at a concentration of 50 or 200 µg/mL could significantly reduce advanced glycation end-product-bovine serum albumin-induced apoptosis and necrosis ...	info:pmid/22439874#cont:242
ALB ---> apoptosis		Regulation	Importantly, the finding of typical apoptosis indicated that albumin could induce apoptosis in proximal tubular cells.	info:pmid/19141296#body:156
ALB ---> apoptosis		Regulation	Hypothesis: human serum-borne albumin bound lipids promote cellular survival after apoptosis induction by a variety of stimuli.	info:pmid/18080861#title:1
ALB ---> apoptosis		Regulation	Besides, S-nitrosylated human serum albumin induced apoptosis and inhibited the growth of murine tumor cells both in vitro and in vivo [153, 154].	info:pmid/22082481#cont:370
ALB ---> apoptosis		Regulation	Interestingly, albumin has been shown to play an important role in preventing apoptosis among human endothelial cells.	info:pmid/22871461#body:168
ALB ---> apoptosis		Regulation	In a previous report we have shown that apoptosis induced by ribosylated bovine serum albumin and Tau is involved in oxidative stress [31].	info:pmid/20140223#body:357
ALB ---> apoptosis		Regulation	Serum-deprived culture medium containing 0.5% bovine serum albumin was used to make cells quiescent or to induce cell apoptosis.	info:pmid/15833279#body:33
ALB ---> apoptosis		Regulation	Injection of bovine serum albumin (and not saline) increased apoptosis after cecal ligation and puncture even more.	info:pmid/23528769#cont:27
ALB ---> apoptosis		Regulation	This inhibition of apoptosis was also achieved with E2-bovine serum albumin, which indicated probable mediation through a plasma membrane estrogen receptor.	info:pmid/15642158#body:241
ALB ---> apoptosis		Regulation	Apoptosis was induced either with 50 µM etoposide for 18 h before harvest or by serum starvation for 48 h, replacing serum with 0.1% bovine serum albumin.	info:pmid/16413235#body:89
ALB ---> apoptosis		Regulation	Our observation that PRIMA-1-treated mutant p53 but not PRIMA-1-treated bovine serum albumin is capable of triggering tumor cell apoptosis supports this idea.	info:pmid/19411067#body:184
ALB ---> apoptosis		Regulation	Human kidney cells exposed to human serum albumin overload showed ER stress induction and CHOP/GADD153-mediated apoptosis.93	info:pmid/21372294#cont:422
ALB ---> apoptosis		Regulation	Apoptosis was produced by exposure to staurosporine for 3 h, followed by washing and resuspension in fresh medium plus 0.5% fatty acid-free bovine serum albumin.	info:pmid/16377620#body:107
ALB ---> apoptosis		Regulation	Using an immortalized proximal tubule cells line, one group has demonstrated induction of apoptosis by delipidated albumin after prolonged incubation (11).	info:pmid/12506134#body:296
ALB ---> apoptosis		Regulation	Albumin-induced apoptosis of glomerular parietal epithelial cells is modulated by extracellular signal-regulated kinase 1/2.	info:pmid/23518463#cont:330
ALB ---> apoptosis		Regulation	Albumin was found to protect endothelial cells against serum starvation-induced apoptosis by Zoellner et al. (9), although the mechanism was not examined.	info:pmid/10405204#body:281
ALB ---> apoptosis		Regulation	The induction of apoptosis in pre-malignant keratinocytes by omega-3 polyunsaturated fatty acids docosahexaenoic acid and eicosapentaenoic acid is inhibited by albumin.	info:pmid/23391486#title:1
ALB ---> apoptosis		Regulation	And the recent investigation showed that albumin could induce Endoplasmic reticulum stress and apoptosis in renal proximal tubular cells in vitro.	info:pmid/18420027#body:102
ALB ---> apoptosis		Regulation	Also, in cultured proximal tubular cells , free fatty acid-bound albumin induced apoptosis by activating peroxisome proliferator activated receptor -?.	info:pmid/18832575#body:8
ALB ---> apoptosis		Regulation	Another study found that albumin inhibited apoptosis of renal tubular cells through its capacity to scavenge reactive oxygen species and carry protective lysophosphatidic acid [27].	info:pmid/22618092#cont:191
ALB ---> apoptosis		Regulation	Zoellner et al. have reported that endothelial cells can be protected from apoptosis induced during serum starvation by exposure to albumin in the cell culture medium (44).	info:pmid/9593770#body:320
ALB ---> apoptosis		Regulation	apoptosis could be blocked by anti-RAGE antibodies, suggesting that Advanced Glycation End Product-bovine serum albumin-induced apoptosis is mainly mediated by RAGE.	info:pmid/23776698#cont:182
ALB ---> apoptosis		Regulation	Albumin, for example, has been used as an artificial tear substitute (50 mg/mL solution) and has been shown to suppress apoptosis of corneal epithelial cells.12	info:pmid/22955119#cont:213
ALB ---> apoptosis		Regulation	Recently, we have converted globular bovine serum albumin into fibrillar bovine serum albumin and found that fibrillar bovine serum albumin binds to integrins to induce cancer cell apoptosis [15].	info:pmid/20414729#cont:42
ALB ---> apoptosis		Regulation	In a recent study using U937 human promonocytic cells, NO-R410C (a genetic variant of Human serum albumin) had antiapoptotic activity (Ishima et al., 2007[Go]).	info:pmid/18218831#body:276
ALB ---> apoptosis		Regulation	Moreover, the sustained activation of TRPC6 mediates podocyte apoptosis induced by angiotensin II treatment , albumin overload , and activation of N-methyl-d-aspartate receptors .	info:pmid/23570668#body:16
ALB ---> apoptosis		Regulation	The increase in apoptosis caused by bovine serum albumin on LLC-PK 1 cells was mediated by the Fas-FADD pathway, while the TNF-1 pathway could be excluded by these authors ( ).	info:pmid/16182510#body:132
ALB ---> apoptosis		Regulation	Flow cytometric analysis with Annexin-V FITC/PI double staining revealed that the apoptotic rate was significantly elevated by AGE-Human serum albumin treatment compared with those with Human serum albumin treatment.	info:pmid/16630544#body:127
ALB ---> apoptosis		Regulation	In more physiological conditions, it has been observed in vitro that albumin inhibits apoptosis and promotes the survival of primary cultures of mouse proximal tubular epithelial cells (3).	info:pmid/16293694#body:46
ALB ---> apoptosis		Regulation	Albumin cannot be assumed to be a pharmacologically inert molecule - bovine serum albumin has been shown to induce oxidative stress in renal tubule cells and apoptosis in fibril form in different cell lines .	info:pmid/22417626#body:47
ALB ---> apoptosis		Regulation	This observation is nonetheless in keeping with previous results reported by Zoellner and coworkers who found that native bovine albumin inhibited apoptosis in human endothelial cells at physiological concentrations.	info:pmid/17324395#body:127
ALB ---> apoptosis		Regulation	It suggests that FePP and cobalt PPIX reduction of the viability in the SF condition is mediated by apoptosis induction, which is blocked by fetal bovine serum and bovine serum albumin addition.	info:pmid/18289802#body:88
ALB ---> apoptosis		Regulation	286.5438.312 He, F.F.; Zhang, C.; Chen, S.; Deng, B.Q.; Wang, H.; Shao, N.; Tian, X.J.; Fang, Z.; Sun, X.F.; Liu, J.S.; Zhu, Z.H.; Meng, X.F. R le of CD2-associated protein in albumin overload-induced apoptosis in podocytes.	info:pmid/24396279#cont:431
CAT ---| Injuries		Regulation	Addition of exogenous catalase can alleviate injuries caused by reactive oxygen species.	info:pmid/18722522#abs:2
CAT ---| Injuries		Regulation	Catalase, dimethylthiourea or deferoxamine protects against this oxidant injury.	info:pmid/8764217#abs:4
CAT ---| Injuries		Regulation	When added together, superoxide dismutase and catalase completely prevented reoxygenation injury.	info:pmid/2039603#abs:8
CAT ---| Injuries		Regulation	Both superoxide dismutase and catalase diminished ethanol-induced injury dose dependently.	info:pmid/2159221#abs:5
CAT ---| Injuries		Regulation	The use of superoxide dismutase and catalase satisfactorily prevented the oxygen-induced injury.	info:pmid/6086177#abs:5
CAT ---| Injuries		Regulation	The injury was prevented by catalase which removes H2O2 and by cell-permeable, metal-chelating agents such as desferrioxamine or bipyridine.	info:pmid/1850756#abs:4
CAT ---| Injuries		Regulation	Our study has revealed a novel mechanism by which PEP-1-catalase protects cardiomyocyte from hypoxia/reoxygenation-induced injury.	info:pmid/23642335#abs:12
CAT ---| Injuries		Regulation	Catalase, a hydrogen peroxide scavenger, protected lymphocytes from this injury, implicating hydrogen peroxide as the causative agent.	info:pmid/6457885#abs:6
CAT ---| Injuries		Regulation	Catalase overexpression reduced contraction-induced injury by 30-45% and fatigue by 20% compared with control limbs.	info:pmid/21041317#abs:9
CAT ---| Injuries		Regulation	Additionally, the scavengers of neutrophil-derived oxidants, including taurine, methionine, and catalase, also attenuated this injury.	info:pmid/1443147#abs:8
CAT ---| Injuries		Regulation	Furthermore, 4-hydroxy-2,2,6,6-tetramethylpiperidine 1-oxyl and catalase significantly attenuated Hyperhomocysteinemia-induced glomerular injury.	info:pmid/24140862#abs:8
CAT ---| Injuries		Regulation	Toxic O2 metabolites were involved in the injury because addition of erythrocytes or catalase to the perfusate attenuated the injury.	info:pmid/2312480#abs:12
CAT ---| Injuries		Regulation	However, instilling the combination of the two enzymes produces severe, acute injury that can be blocked in a dose-dependent manner by catalase, but not by superoxide dismutase.	info:pmid/6894154#abs:5
CAT ---| Injuries		Regulation	Drugs commonly used to treat inflammatory bowel disease do not inhibit carrageenan injury in this cell model system, although catalase does decrease injury.	info:pmid/2460392#abs:10
CAT ---| Injuries		Regulation	Pathological examination showed that superoxide dismutase plus catalase and allopurinol reduced reinfusion injury in the lungs, liver, and kidneys.	info:pmid/8298234#abs:7
CAT ---| Injuries		Regulation	Cellular injuries induced by reoxygenation, 'Oxygen paradox', were partially prevented by scavengers of H2O2 (glutathione reduced form, catalase) and O-2 (superoxide dismutase). CONTEXT{8803086}	info:pmid/6330372#abs:3
CAT ---| Injuries		Regulation	The injury induced by a hypoxia of 12 min and reoxygenation was reduced by superoxide dismutase and catalase, indicating that oxygen radicals were involved in this process.	info:pmid/9144655#abs:5
CAT ---| Injuries		Regulation	The gastric injury was observed at 30 and 60 min after reperfusion following 30-min ischemia and was reduced by superoxide dismutase , catalase, or nitric oxide synthase inhibitors.	info:pmid/10695619#abs:3
CAT ---| Injuries		Regulation	Oxygen radical scavengers, such as superoxide dismutase and catalase, may help to reduce the cold induced injury but their action is limited due to the inability readily to cross the plasma membrane.	info:pmid/7601550#abs:8
CAT ---| Injuries		Regulation	A novel nonpeptide endothelin receptor antagonist, bosentan, or a combination of radical scavengers (superoxide dismutase, catalase, and deferoxamine) both attenuated gastric mucosal injury.	info:pmid/9246031#abs:5
CAT ---| Injuries		Regulation	Targeting catalase to PECAM-1 or ICAM-1 protects endothelial cells against injury by oxidants in culture and alleviates vascular oxidative stress in lungs in animals.	info:pmid/16022673#abs:9
CAT ---| Injuries		Regulation	Continuous administration of superoxide dismutase or catalase (60,000 IU/kg body weight) during resuscitation substantially decreased Ca2+ uptake, Ca2+ influx, Ca2+(flux), and oxidant injury.	info:pmid/10188772#abs:7
CAT ---| Injuries		Regulation	The gastric mucosal injury and the increase in thiobarbituric acid reactants in the gastric mucosa induced by ischemia-reperfusion were significantly inhibited by treatment with SOD and catalase.	info:pmid/2595307#abs:3
CAT ---| Injuries		Regulation	Infusion of superoxide dismutase and catalase into the coronary circulation protects myocardial tissue from free radical injury and improves recovery of myocardial function after a short episode of ischaemia.	info:pmid/2257758#abs:1
CAT ---| Injuries		Regulation	Local intra-arterial infusion of hydrogen peroxide (0.6-1.3 mumol kg-1 min-1) induced mucosal injury, characterised by areas of pronounced disruption and haemorrhage, which was prevented by concurrent intravenous administration of catalase. 3.	info:pmid/2551438#abs:3
CAT ---| Injuries		Regulation	For example, gastric mucosal injuries and the increases in thiobarbituric acid-reactive substances in the gastric mucosa induced by ischemia or ischemia/reperfusion were significantly inhibited by treatment with superoxide dismutase and catalase.	info:pmid/2200914#abs:4
CAT ---| Injuries		Regulation	Therefore, catalase can protect the rat retina from ischemia/reperfusion-induced injury by enhancing the antioxidative ability and reducing oxidative stress, which suggests that catalase may be relevant for the neuroprotection of inner retina from ischemia/reperfusion-related diseases.	info:pmid/21824472#abs:11
CAT ---| Injuries		Regulation	Neutrophils effectively injured pulmonary endothelial cells, expressed as cytotoxic index , of 63.8 +/- 5.4, and this injury could be significantly reduced by several agents, including 1% dimethyl sulfoxide (cytotoxic index, 51.3 +/- 3.7), 50 micrograms/ml ascorbic acid (cytotoxic index, 40.8 +/- 4.7), and especially 1,100 U/ml catalase (cytotoxic index, 14.3 +/- 4.1).	info:pmid/6087699#abs:3
CAT ---| Injuries		Regulation	In the present study, we found that 1) montelukast, lansoprazole, famotidine, and ranitidine all reduced the development of indomethacin-induced gastric damage, with this reduction occurring at a greater magnitude for montelukast, famotidine, and lansoprazole than for ranitidine; 2) montelukast and ranitidine both alleviated increases in the activity levels of catalase and glutathione S-transferase enzymes resulting from gastric injury; 3) montelukast and ranitidine both ameliorated depressions in the GSH and activity levels of superoxide dismutase and glutathione reductase enzymes caused by indomethacin administration; and 4) all doses of montelukast, lansoprazole, and ranitidine decreased amplification of MPO activity resulting from induced gastric injuries.	info:pmid/17895592#abs:3
CAT ---| Injuries		Regulation	Lung to body weight ratio (x 10(3) was 16.7 +/- 3.3 in the experimental group with stimulated eosinophils added compared with 4.7 +/- 0.38 for the control group. Morphologic examination showed both epithelial and endothelial damage. This injury was ameliorated by the addition of catalase, which neutralizes hydrogen peroxide produced during the respiratory burst. Lung/body weight ratio in the group with stimulated eosinophils plus catalase was 7.8 +/- 1.1, and the specimens were indistinguishable from control specimens by histopathologic examination. Our results indicate that eosinophils are capable of causing acute lung injury. This injury is mediated, at least in part, by toxic oxygen products.	info:pmid/2164334#abs:3
CAT ---| Injuries		Regulation	catalase can deplete the surplus H 2O 2 in plants and inhibit the potential injury to cells induced by reactive oxygen species.	info:pmid/21497399#body:117
CAT ---| Injuries		Regulation	Changes in superoxide dismutase , catalase and glutathione (GSH) reductase attenuate injury injures in animal.	info:pmid/23953561#body:12
CAT ---| Injuries		Regulation	Liposome-mediated augmentation of catalase in alveolar type II cells protects against H2O2 injury.	info:pmid/19398959#body:234
CAT ---| Injuries		Regulation	Liposome-mediated augmentation of catalase in alveolar type II cells protects against H2O2 injury.	info:pmid/3040661#title:1
CAT ---| Injuries		Regulation	catalase overexpression renders cell more resistant to H2O2 toxicity and oxidant-mediated injury.	info:pmid/20237455#cont:236
CAT ---| Injuries		Regulation	We have elucidated that Sirt1 activates catalase, which helps protect against reactive oxidative species-induced injury (7).	info:pmid/20139070#body:58
CAT ---| Injuries		Regulation	It is reported that catalase protects against cardiomyocytes injuries induced by proinflammatory cytokines (31).	info:pmid/20160672#cont:313
CAT ---| Injuries		Regulation	Some reactive oxygen species scavengers, such as superoxide dismutase and catalase, had protective effects against the injury.	info:pmid/24011810#body:34
CAT ---| Injuries		Regulation	Catalase inhibited the injury in wild-type mice, but not X-Chronic granulomatous disease mice.	info:pmid/8647963#body:124
CAT ---| Injuries		Regulation	This suggestion derives from the finding that presence of CuSOD and or catalase during the reperfusion period alleviated the insult-induced injury to the non-preconditioned cells.	info:pmid/22105860#cont:237
CAT ---| Injuries		Regulation	The delivery of either extracellular superoxide dismutase or the catalase gene markedly attenuates the hepatic ischemia/reperfusion-induced injury in mice.	info:pmid/19376361#body:41
CAT ---| Injuries		Regulation	The airway administration of superoxide dismutase and catalase, for example, protects alveolocytes against hyperoxic-induced injury .	info:pmid/15099526#body:153
CAT ---| Injuries		Regulation	Therefore, inhibition of catalase, glutathione peroxidase, and the SODs would promote deteriorating injury through induction of oxidative stress.	info:pmid/21262334#body:96
CAT ---| Injuries		Regulation	It has been noted numerous times that administration of superoxide dismutase and catalase protects reperfused hearts from injury, when they are applied together.	info:pmid/12243849#body:112
CAT ---| Injuries		Regulation	The injury induced by reoxygenation after hypoxia was reduced by superoxide dismutase, catalase, trolox and a-tocopherol, indicating the occurrence of lipid peroxidation .	info:pmid/10401604#body:190
CAT ---| Injuries		Regulation	Immunotargeting of catalase to the pulmonary endothelium alleviates oxidative stress and reduces acute lung transplantation injury.	info:pmid/12652312#title:1
CAT ---| Injuries		Regulation	PolyHb-superoxide dismutase-catalase effectively reduces hepatic damage by diminishing oxygen free radical-mediated injury after liver IR.	info:pmid/15518711#body:44
CAT ---| Injuries		Regulation	Our data support this sequence of events because either removal of hydrogen peroxide by catalase or the chelation of the iron by deferoxamine inhibits the asbestos-induced injury.	info:pmid/8903324#body:301
CAT ---| Injuries		Regulation	In several experiments pretreatment with an antioxidant such as superoxide dismutase and catalase prevents human intestinal mucosal injury .	info:pmid/24269623#body:191
CAT ---| Injuries		Regulation	In this study, we demonstrated that inhalation of recombinant human catalase could protect the injury of pneumonia mice induced by influenza virus infection.	info:pmid/19957025#cont:190
CAT ---| Injuries		Regulation	In vivo, PEP-1-Catalase transduction enhanced Mesenchymal stem cells tolerance to engrafted oxidative stress-induced injury and improved their viability in ischemic areas.	info:pmid/23285080#cont:52
CAT ---| Injuries		Regulation	The anti-PECAM/catalase conjugate, but not the IgG/catalase conjugate, bound specifically to the pulmonary endothelium and attenuated hydrogen peroxide injury.	info:pmid/21699743#cont:286
CAT ---| Injuries		Regulation	The role for peroxide in Parkinson’s disease pathogenesis is evidenced by the fact that its removal via potentiation of catalase/superoxide dismutase prevents injury in MPTP models of injury.	info:pmid/21340000#cont:368
CAT ---| Injuries		Regulation	Studies12345 have shown that overexpression of genes such as superoxide dismutase, catalase, Na,K-adenosine triphosphatase, and interleukin-10 in the distal lung can protect from acute injury.	info:pmid/11893674#body:23
CAT ---| Injuries		Regulation	superoxide dismutase, in combination with catalase and glutathione peroxidase, catalyzes the reduction of superoxide to hydrogen and water, thus diminishing its potential for oxidant injury.	info:pmid/15947289#body:163
CAT ---| Injuries		Regulation	Others have reported that acetaldehyde infusion in canine pancreas resulted in islet injury, which was prevented by superoxide dismutase and catalase ( ).	info:pmid/21840159#body:152
CAT ---| Injuries		Regulation	Conversely, oxygen free radical scavengers such as catalase and superoxide dismutase have been shown to successfully inhibit cardiomyocyte injury associated with ischemia and reperfusion .	info:pmid/9354516#body:90
CAT ---| Injuries		Regulation	The vascular endothelium is protected from injury mediated by reactive oxygen species due to its complement of primary antioxidant enzymes, namely catalase, superoxide dismutase, and glutathione peroxidase.	info:pmid/12646399#body:1
CAT ---| Injuries		Regulation	In vitroinsoluble complexes of polyhistidine and catalase can bind to endothelial cells and protect them against injury mediated by hydrogen peroxide or activated polymorphonuclear leukocytes (48).	info:pmid/9488672#body:255
CAT ---| Injuries		Regulation	Numerous studies have shown that vascular endothelial cells are lethally injured by exposure to activated neutrophils in vitro, and that injury can largely be prevented with catalase or other antioxidant treatments .	info:pmid/10962200#body:4
CAT ---| Injuries		Regulation	Overexpression of cardiac-specific catalase prevents injury to the heart following oxidative insults such as exposure to the anticancer agent doxorubicin, and ischemia-reperfusion ( ).	info:pmid/16112185#body:62
CAT ---| Injuries		Regulation	Cellular defense against free radical injury is mediated by several potent antioxidant enzymes, including superoxide dismutase, catalase, and glutathione peroxidase, all of which physiologically reduce reactive oxygen species levels ( ).	info:pmid/19744500#body:110
CAT ---| Injuries		Regulation	Antioxidants, such as vitamin E, catalase, and superoxide dismutase, reduce ethanol-induced injury in cultured neurons and in whole embryo culture (Kotch et al., 1995; Chen and Sulik, 1996; Mitchell et al., 1999; Chen and Sulik, 2000).	info:pmid/12235240#body:256
CAT ---| Injuries		Regulation	We believed that activated complement could induce endothelial damage — assessed by 51Cr release — through the production of neutrophil-derived oxygen radicals, since superoxide dismutase and catalase inhibited this injury.	info:pmid/23106086#cont:12
CAT ---| Injuries		Regulation	In an intestinal cell culture model, EUK-8 had a protective effect against injury caused by acidosis, whereas bovine CuZnSOD alone exacerbated injury, an effect that was reversed by the addition of bovine catalase [91].	info:pmid/21453241#cont:614
CAT ---| Injuries		Regulation	We theorized that if superoxide and hydroxyl radicals play a role in oxalate toxicity, the presence of antioxidants superoxide dismutase and catalase should reduce the injury as indicated by reduction in MDA content and release of LDH.	info:pmid/10840464#body:136
CAT ---| Injuries		Regulation	Endogenous antioxidant enzymes, such as superoxide dismutase, catalase, glutathione peroxidase (GSH-PX), and its substrate GSH, work together to reduce free radical to water and minimize Reactive oxygen species-induced injury.	info:pmid/23840265#cont:584
CAT ---| Injuries		Regulation	Administration of a specific scavenger of these radicals, such as superoxide dismutase and catalase, have suppressed the injury to the pancreatic acini, suggesting that superoxide and H 2O 2 can directly damage pancreatic acini.	info:pmid/9683134#body:100
CAT ---| Injuries		Regulation	In previous works, adenoviral-mediated gene transfer of SOD or catalase was shown to prevent nitric oxide-induced beta-cells damage and HX/XO injury but techniques using adenovirus are not clinically used because of their potential toxicity.	info:pmid/17258921#body:7
CAT ---| Injuries		Regulation	The rate of lipid peroxidation was found to be elevated after hypoxia in fetal guinea pigs and newborn lambs ( ), whereas reoxygenation-induced hippocampal injury was found to be reduced by superoxide dismutase, catalase and a-tocopherol ( ).	info:pmid/11672596#body:113
CAT ---| Injuries		Regulation	Activated neutrophils can directly orchestrate lipid peroxidation in dilinoleoylphosphatidylcholine vesicles,1718 and this peroxidation injury is enhanced by pyrophosphate-chelated iron but attenuated by superoxide dismutase or catalase.	info:pmid/10893374#body:53
CAT ---| Injuries		Regulation	However, the data of Godin et al.1 showing that tubular damage in Agt-Tg mouse kidneys is completely inhibited in Agt / Cat-Tg mice suggest that endogenous catalase overexpression may be critical for renal protection from RAS-activated injury.	info:pmid/20508664#cont:83
CAT ---| Injuries		Regulation	Cu, Zn superoxide dismutase and catalase, two of the free radical scavenging enzymes in liver, have been reported to be low in the diseased human liver, thereby potentially increasing the susceptibility of the liver to injury by oxygen-derived free radicals .	info:pmid/10572938#body:4
CAT ---| Injuries		Regulation	Increased generation of oxygen free radicals in the extracellular space is seen in the inflammatory state in which the relatively low concentrations of superoxide dismutase and catalase increase the susceptibility of extracellular components to oxygen radical injury and may stimulate chemotaxis for other inflammatory cells ( ).	info:pmid/17475238#body:104
CAT ---| Injuries		Regulation	Increased generation of oxygen free radicals in the extracellular space is seen in inflammatory state in which the relatively low concentrations of superoxide dismutase and catalase increase the susceptibility of extracellular components to oxygen radical injury and may stimulate chemotaxis for other inflammatory cells .	info:pmid/11348738#body:115
CAT ---| Injuries		Regulation	In addition to their potential neuroprotective effectiveness as demonstrated in this experimental model, superoxide dismutase/catalase mimetics might potentially be administered in conjunction with recently approved thrombolytic stroke therapies (Barinaga, 1996; Ziven and Choi, 1991) to minimize any oxidative reperfusion-associated injury that might theoretically occur on clot dissolution.	info:pmid/9435181#body:229
CAT ---| Injuries		Regulation	Based on time course studies of aconitase inactivation and MitoSOX red fluorescence, this difference suggests that catalase protects only during early phases of toxin injury, while metalloporphyrin antioxidants, which penetrate mitochondrial fractions , may act to prevent a delayed phase of mitochondrial reactive oxygen species production important for 6-OHDA-mediated ERK activation.	info:pmid/17602953#body:166
CAT ---| Injuries		Regulation	Antioxidants, such as vitamins A, E and C and glutathione; transferrins, ferritin, lactoferrin and cerruloplasmin that minimize the reactive moieties generated by iron and copper; and free radical scavenging enzymes such as catalase, superoxide dismutase, thioredoxin reductase and glutathione peroxidase constitute the major defense mechanisms against free radical-induced injury.	info:pmid/15978720#body:29
CAT ---| Injuries		Regulation	Recent studies showed that conjugating catalase with antibodies directed to endothelial surface determinants (i.e., vascular immunotargeting) provides targeted delivery of an active catalase into endothelium, resulting in protection against H2O2-induced injury in diverse models of oxidative stress (Christofidou-Solomidou et al., 2003[Go]; Kozower et al., 2003[Go]; Nowak et al., 2007[Go]).	info:pmid/17712041#body:58
CAT ---| Injuries		Regulation	He demonstrated that the injury could be reduced by using several antioxidants, including superoxide dismutase, catalase, tocopherol, ascorbic acid, ethanol, and dimethylsulfoxide.	info:doi/10.1016/S0272-5231(05)70080-0#body:49
CAT ---| Injuries		Regulation	It has been demonstrated that overexpression of cardiac-specific catalase prevents injury to the heart following oxidative insults induced by exposure to the anticancer agent doxorubicin ( ).	info:doi/10.1016/j.aquatox.2011.08.012#body:240
CAT ---| Injuries		Regulation	Early studies by Sacks et al. showed that cultured endothelial cells were injured on exposure to activated granulocytes and that such injury could be prevented by antioxidant enzymes, superoxide dismutase and catalase.	info:doi/10.1016/j.ejim.2004.01.019#body:61
SERPINA3 ---| apoptosis		Regulation	These results may indicate that alpha1-antichymotrypsin plays a role in the apoptosis of rat hepatoma cells.	info:pmid/14646496#abs:6
SERPINA3 ---| apoptosis		Regulation	Serine protease inhibitor 2A, an anti-apoptotic cytosolic cathepsin inhibitor, is induced by both IL-15 and IL-7.	info:pmid/22745374#abs:4
SERPINA3 ---| apoptosis		Regulation	Kallikrein-binding protein specifically inhibited proliferation and induced apoptosis in retinal capillary endothelial cells.	info:pmid/12743698#abs:8
SERPINA3 ---| apoptosis		Regulation	Approximately 40-50% of neurons were TUNEL positive by 6 and at 24 h >70% of the neurons showed staining suggesting that alpha-1-antichymotrypsin was inducing apoptosis in these neurons.	info:pmid/16987932#abs:12
SERPINA3 ---| apoptosis		Regulation	We show here that the plasma proteinase inhibitors alpha1-proteinase inhibitor, alpha1-antichymotrypsin, and alpha2-macroglobulin function as critical antiapoptotic factors for human vascular smooth muscle cells.	info:pmid/11096092#abs:3
SERPINA3 ---| apoptosis		Regulation	Overexpression of SERPINA3 in JEG-3 cells, a trophoblast cell model, decreased cell adhesion to the extracellular matrix and to neighboring cells, but protects them from apoptosis, suggesting a way by which this factor could be deleterious at high doses.	info:pmid/22246292#abs:6
SERPINA3 ---| apoptosis		Regulation	Ikari, Y.; Mulvihill, E.; Schwartz, S.M. alpha 1-Proteinase inhibitor, alpha 1-antichymotrypsin, and alpha 2-macroglobulin are the antiapoptotic factors of vascular smooth muscle cells.	info:pmid/23987999#cont:454
SERPINA3 ---| apoptosis		Regulation	Over expression of SERPINA3 in JEG-3 cells, decreased cell adhesion to the extracellular matrix and to neighboring cells, but protects them from apoptosis.	info:pmid/23785430#cont:899
SERPINA3 ---| apoptosis		Regulation	a1-anti-chymotrypsin has a role in many processes including regulation of inflammation, apoptosis, complement activation, and viral pathogenesis.	info:doi/10.1016/S0002-9440(10)64336-2#body:196
SERPINA3 ---| apoptosis		Regulation	... serine protease inhibitor 2A (Spi2A) (Serpina3g), an anti-apoptotic cathepsin inhibitor, is upregulated in activated CD8+T cells and can protect them from ...	info:doi/10.1089/rej.2010.1086#cont:8
CD44 ---> apoptosis		Regulation	Induction of apoptosis by anti-CD44 antibody was analyzed by annexin-V/PI staining and flow cytometry.	info:pmid/20920234#abs:6
CD44 ---> apoptosis		Regulation	CD44 knockdown by way of short hairpin RNA inhibited cell proliferation and induced cell apoptosis.	info:pmid/22076607#abs:11
CD44 ---> apoptosis		Regulation	CD44-induced apoptosis was determined by fluorescence staining of hypodiploidic cell nuclei.	info:pmid/16232212#abs:8
CD44 ---> apoptosis		Regulation	A CD44 blockade drives leukemic cells into differentiation and apoptosis by dislodging from the osteogenic niche.	info:pmid/24127558#abs:1
CD44 ---> apoptosis		Regulation	CD44v6 has been shown to coordinate the activation of anti-apoptotic molecules as well as resistance to apoptosis.	info:pmid/22923171#abs:1
CD44 ---> apoptosis		Regulation	Soluble anti-CD44 antibodies but not anti-CD18, CD2 or CD28, inhibited TEC-induced apoptosis of PD1.6.	info:pmid/12381353#abs:11
CD44 ---> apoptosis		Regulation	CD44v6 contributes to apoptosis resistance and metastasis via upregulated activity of the PI3K/AKT pathway.	info:pmid/20157733#abs:1
CD44 ---> apoptosis		Regulation	Treatment of CD90(+) cancer stem cells with anti-human CD44 antibody induced cell apoptosis in a dose-dependent manner.	info:pmid/18275073#abs:10
CD44 ---> apoptosis		Regulation	Studies of CD74, CD44, and CD74-CD44 transformants and corresponding mutant cells showed that CD74 and CD44 were necessary for MIF protection from apoptosis.	info:pmid/17045821#abs:7
CD44 ---> apoptosis		Regulation	FDC-SM-8D6 enhances L3055 cell proliferation, whereas follicular dendritic cell-SM-4G10/CD44 inhibits its apoptosis.	info:pmid/15090445#abs:7
CD44 ---> apoptosis		Regulation	We have found that ligation of the cell surface matrix adhesion receptor CD44 by anti-CD44 antibody induces cell detachment and triggers apoptosis.	info:pmid/10854061#abs:4
CD44 ---> apoptosis		Regulation	We have used a number of different approaches to further define the mechanism by which CD44 rapidly and specifically augment phagocytosis of apoptotic neutrophils.	info:pmid/22427969#abs:3
CD44 ---> apoptosis		Regulation	Inhibition of CD44 expression by CD44 antisense oligonucleotide significantly induced apoptosis, decreased tumorigenesis and invasion, and increased chemosensitivity.	info:pmid/18259754#abs:12
CD44 ---> apoptosis		Regulation	These data suggest that targeting this CD44-mediated inhibition by apoptotic microparticles could be a novel strategy to potentiate DC activation of HIV-specific immunity.	info:pmid/23160198#abs:7
CD44 ---> apoptosis		Regulation	Accordingly, CD44-induced apoptosis could be mimicked by ERK1/2 inhibition, that also promotes EL4 cell apoptosis through the mitochondrial pathway.	info:pmid/19765170#abs:9
CD44 ---> apoptosis		Regulation	Previously defined inhibitors of apoptotic cell recognition did not affect CD44-augmented phagocytosis of apoptotic neutrophils, suggesting that unique molecular recognition pathways are involved.	info:pmid/9218612#abs:3
CD44 ---> apoptosis		Regulation	The anti-rat CD44 antibody OX-50 was used to induce apoptosis of cultured blood neutrophils, as determined by flow cytometry using annexin V staining and by transmission electron microscopy.	info:pmid/11044212#abs:3
CD44 ---> apoptosis		Regulation	It is concluded that anti-CD44 mAb A3D8 can inhibit the proliferation and induce the apoptosis of HL-60 cells, mechanism of which is enhancing the expression of Bim via inhibiting p-ERK1/2.	info:pmid/21729544#abs:9
CD44 ---> apoptosis		Regulation	Therefore, our results indicate that the anti-apoptotic signalling of TIMP-1 depends on the formation of a ternary complex between TIMP-1, proMMP-9 and CD44 at the UT-7 erythroid cell surface.	info:pmid/19010442#abs:8
CD44 ---> apoptosis		Regulation	Knockdown of both FAK and CD44 resulted in tumors with inhibited angiogenesis, reduced proliferation and increased apoptosis as compared with controls (P's<0.001) and single knockdown groups (P's<0.05).	info:pmid/23492823#abs:8
CD44 ---> apoptosis		Regulation	Engagement of CD44 by its natural ligands, hyaluronic acid or chondroitin sulfate, protected chronic lymphocytic leukemia cells from apoptosis, while anti-CD44 small interfering RNAs impaired tumor cell viability.	info:pmid/23547049#abs:5
CD44 ---> apoptosis		Regulation	Increased CD44 standard isoform protein and posttranslational modification of CD44 with polylactosamine on macrophages from stage III could be involved in the cleaning up apoptotic granulosa cells.	info:pmid/16306424#abs:11
CD44 ---> apoptosis		Regulation	Preincubation with anti-CD44 monoclonal antibody J173 or a lower-molecular-weight form of hyaluronan could reduce drug-induced apoptosis in a dose-dependent manner from 23.0 +/- 1.4% to 5.9 +/- 5.0% (p<0.01) or 9.7 +/- 1.8% (p<0.01) respectively.	info:pmid/19635184#abs:5
CD44 ---> apoptosis		Regulation	Taken together, we found that perturbation of distinct epitopes of CD44 on dendritic cell interfere with early Ca2+ signalling events during the activation of CD4+ T cells, resulting in T-cell apoptosis.	info:pmid/12709015#abs:9
CD44 ---> apoptosis		Regulation	Recently, we observed that in lamina propria mononuclear cells from the inflamed but not uninflamed mucosa of patients with Crohn's disease, blockade of CD44v7 isoforms also induces apoptosis.	info:pmid/12571424#abs:9
CD44 ---> apoptosis		Regulation	The establishment of transfectants expressing different CD44 with its variant isoforms isoforms allowed us to demonstrate that the CD44 with its variant isoforms6 and CD44 with its variant isoforms9 isoforms exhibit an antiapoptotic effect and can block Fas-mediated apoptosis.	info:pmid/16167069#abs:4
CD44 ---> apoptosis		Regulation	On the other hand, engagement of CD44 on tumor cells derived from lung cancer reduces Fas expression and Fas-mediated apoptosis, resulting in less susceptibility of the cells to CTL-mediated cytotoxicity through Fas-FasL pathway.	info:pmid/12168806#abs:5
CD44 ---> apoptosis		Regulation	The results show that CD44 engagement, either by hyaluronic acid or anti-CD44 monoclonal antibodies, inhibits DNA fragmentation and apoptosis induced by DEX and anti-CD3 monoclonal antibodies, whereas that induced by UV, a p53-dependent phenomenon, was not inhibited.	info:pmid/7545465#abs:4
CD44 ---> apoptosis		Regulation	Based on these findings, we postulate a new concept--that interaction of CD44 on lung cancer cells with fragments of extracellular hyaluronan present in the surrounding extracellular matrix reduces Fas expression as well as Fas-mediated apoptosis of cancer cells.	info:pmid/11581176#abs:3
CD44 ---> apoptosis		Regulation	Notably, STX-0119 demonstrated strong inhibition of the expression of STAT3 target genes (c-myc, survivin, cyclin D1, HIF-1a and VEGF) and stem cell-associated genes (CD44, Nanog, nestin and CD133) as well as the induction of apoptosis in one stem-like cell line.	info:pmid/23612755#abs:11
CD44 ---> apoptosis		Regulation	Whereas CD44 small interfering RNA transfection decreased cell growth and induced apoptosis in HT1376 cells, Hyaluronic acid addition modestly increased CD44 expression and cell growth in HAS1-antisense transfectants, which could be blocked by CD44 small interfering RNA.	info:pmid/18199543#abs:12
CD44 ---> apoptosis		Regulation	Based on these findings, we postulate a new concept: that interaction of CD44 on rheumatoid arthritis synovial cells with hyaluronan fragments present in the surrounding extracellular matrix augments Fas expression as well as Fas-mediated apoptosis of synovial cells.	info:pmid/11466334#abs:4
CD44 ---> apoptosis		Regulation	CD4(+)CD44(hi) T cells in the spleen and central nervous system of IFN-gamma knockout mice during encephalomyelitis showed markedly increased in vivo proliferation and significantly decreased ex vivo apoptosis compared with those of wild-type mice.	info:pmid/10880533#abs:4
CD44 ---> apoptosis		Regulation	The OPN-mediated antiapoptosis is dependent on the expression of the variant exon 6 - or V7-containing CD44 as shown by overexpression of individual CD44(V) in gastric AZ521 cells that express no or very low level of endogenous CD44 and by knockdown of the constitutively expressed variant exon 6-containing CD44 isoforms in colon HT29 cells.	info:pmid/17332338#abs:4
CD44 ---> apoptosis		Regulation	Together, these data demonstrate that the expression of CD44 and/or CD44variant 7 on staphylococcal enterotoxin B-activated liver mononuclear cells facilitates their rapid apoptosis, thereby preventing severe liver injury in wild-type mice, and suggest that CD44 plays an important role in the regulation and elimination of immune cells in the liver.	info:pmid/15618140#abs:9
CD44 ---> apoptosis		Regulation	However, we show here that an additional co-ligation of the glycoprotein CD44 on such tonsillar B cells up-regulated the typical human germinal center markers CD10, CD38, CD77 and CD95, and down-regulated CD24 and CD39 as well as induced progression towards apoptosis in these cells; all characteristics of germinal center B cells.	info:pmid/10330279#abs:4
CD44 ---> apoptosis		Regulation	We have found that CD44 targeting by antibody, passively injected into DBA/1 mice with collagen-induced arthritis and NOD mice with type I diabetes or actively generated by CD44 cDNA vaccination of SJL/j mice with autoimmune encephalomyelitis, markedly reduced the pathological manifestations of these diseases by attenuating cell migration of the inflammatory cells and/or by their apoptotic killing.	info:pmid/17911438#abs:3
CD44 ---> apoptosis		Regulation	Furthermore, pretreatment of butyric acid-sensitized Jurkat cells with monoclonal antibodies against CD44, VLA-2, and VLA-5, but not leukocyte function-associated antigen 1 and VLA-4, followed by coculture with Gin-1 cells inhibited T-cell adhesion to fibroblasts and increased apoptosis of nonadherent T cells after coculture of gingival fibroblasts and Jurkat cells.	info:pmid/15385498#abs:7
CD44 ---> apoptosis		Regulation	CD44v can bind to CD95 and inhibit apoptosis .	info:pmid/19857547#body:10
CD44 ---> apoptosis		Regulation	We used the same antibodies to study CD44-mediated apoptosis in ECs.	info:pmid/15509527#body:128
CD44 ---> apoptosis		Regulation	(1) Anti-CD44 antibodies themselves may induce apoptosis of cancer cells [109].	info:pmid/24399703#cont:401
CD44 ---> apoptosis		Regulation	At 24 h, all CD44 transfectants showed a marked decrease in apoptosis as compared to vector control.	info:pmid/15215046#body:59
CD44 ---> apoptosis		Regulation	CD44 (Pgp-1) inhibits CD3 and dexamethasone-induced apoptosis.	info:pmid/12060392#body:248
CD44 ---> apoptosis		Regulation	CD44 contributes to apoptosis protection during thymocyte maturation.	info:pmid/18955544#body:233
CD44 ---> apoptosis		Regulation	Our results confirmed that active caspase-3 plays a key role in CD44-mediated apoptosis.	info:pmid/24425872#cont:237
CD44 ---> apoptosis		Regulation	This indicates that CD44 is a key effector of antiapoptotic and mitogenic signals of shp53 cells.	info:pmid/18614011#body:102
CD44 ---> apoptosis		Regulation	Several studies suggest that CD44 has an anti-apoptotic effect in different cell types .	info:pmid/21689804#body:240
CD44 ---> apoptosis		Regulation	These data indicate that CD44 binding to HA supports the metastatic process by inhibiting apoptosis.	info:pmid/20303742#body:67
CD44 ---> apoptosis		Regulation	Studies in CD44 knockout mice suggest that CD44 may also be involved in apoptosis.	info:pmid/21770760#cont:470
CD44 ---> apoptosis		Regulation	In the present study, we showed that CD44 ligation by A3D8 induced apoptosis in sphere-forming cells.	info:pmid/24257550#cont:267
CD44 ---> apoptosis		Regulation	Ligation of the CD44 adhesion molecule inhibits drug-induced apoptosis in human myeloid leukemia cells.	info:pmid/10910943#title:1
CD44 ---> apoptosis		Regulation	Blocking CD44 on dendritic cells leads to helper T-cell apoptosis .	info:pmid/19345948#body:130
CD44 ---> apoptosis		Regulation	The hyaluronic acid-CD44 interaction is also significantly involved in cell-survival and apoptosis.	info:pmid/22079699#body:67
CD44 ---> apoptosis		Regulation	Upregulated expression of CD44 increases tumour growth and has an anti-apoptotic effect .	info:pmid/22433494#cont:17
CD44 ---> apoptosis		Regulation	CD44 appears to play an important role in the clearance of apoptotic neutrophils in vivo and in vitro .	info:pmid/20097014#body:134
CD44 ---> apoptosis		Regulation	CD43, CD44, CD45, and CD99 on activated T cells induces apoptosis (22–25).	info:pmid/21768350#cont:521
CD44 ---> apoptosis		Regulation	Bates et al. have shown that ligation of CD44 can lead to up-regulation of PI3 K/Akt activity and reduced apoptosis.	info:pmid/20537792#body:125
CD44 ---> apoptosis		Regulation	CD44, alpha(4) integrin, and fucoidin receptor-mediated phagocytosis of apoptotic leukocytes.	info:pmid/12960273#title:1
CD44 ---> apoptosis		Regulation	Therefore, we elected to concentrate on these two caspases as candidate effectors of CD44-mediated apoptosis.	info:pmid/15126101#body:94
CD44 ---> apoptosis		Regulation	CD44 standard form enhances Fas L-induced apoptosis7 while CD44v inhibits Fas L-induced apoptosis.8	info:pmid/22895075#cont:129
CD44 ---> apoptosis		Regulation	CD44 can also regulate cell proliferation and apoptosis in different contexts and in a variety of cell types.	info:pmid/19174187#body:42
CD44 ---> apoptosis		Regulation	Induction of apoptosis by anti-CD44 antibody in human chondrosarcoma cell line SW1353.	info:pmid/18344598#title:1
CD44 ---> apoptosis		Regulation	M. (2003) CD44, alpha(4) integrin, and fucoidin receptor-mediated phagocytosis of apoptotic leukocytes.	info:pmid/15496138#body:724
CD44 ---> apoptosis		Regulation	Other studies showed that CD44 has a negative effect on apoptosis and may even induce resistance to apoptosis .	info:pmid/17382349#body:152
CD44 ---> apoptosis		Regulation	To study induction of apoptosis by the anti-CD44 antibody, the annexin-V assay was performed in accordance with the manufacture's instruction.	info:pmid/15289023#body:33
CD44 ---> apoptosis		Regulation	A monoclonal antibody against CD44 induced terminal differentiation and apoptosis of AML cells in engrafted mice.	info:pmid/21640330#body:198
CD44 ---> apoptosis		Regulation	In this study, the CD44-dependent anti-apoptotic phenotype was conferred to the cells without the addition of hyaluronan ( ).	info:pmid/12297287#body:117
CD44 ---> apoptosis		Regulation	Interestingly, LYN appears to be a component in the pathway by which CD44 regulates AKT phosphorylation and inhibits apoptosis.	info:pmid/19359472#body:94
CD44 ---> apoptosis		Regulation	Cotransfection of survivin and CD44v3 short hairpin RNAs affects proliferation, apoptosis, and invasiveness of colorectal cancer.	info:pmid/23377575#title:1
CD44 ---> apoptosis		Regulation	The interaction between hyaluronan and CD44 has been shown to regulate PI3-K/AKT signaling and downstream anti-apoptotic events [31].	info:pmid/21637840#cont:265
CD44 ---> apoptosis		Regulation	CD44 ligation induces apoptosis via caspase- and serine protease-dependent pathways in acute promyelocytic leukemia cells.	info:pmid/16208414#title:1
CD44 ---> apoptosis		Regulation	Cairns et al suggested that TNFa may upregulate cellular expression of the adhesion molecule CD44, which has a role in apoptotic neutrophil clearance.	info:pmid/17434034#body:27
CD44 ---> apoptosis		Regulation	The CD95-mediated apoptosis induction can be significantly blocked by recombinant CD44 and its variant isoforms1-10 peptide (Fig. 6).	info:pmid/23752202#cont:674
CD44 ---> apoptosis		Regulation	Expression of CD44s in these cells resulted in a 3-or 6-fold inhibition of apoptosis caused by cisplatin or growth in suspension, respectively.	info:pmid/21393860#cont:210
CD44 ---> apoptosis		Regulation	Thus, we consider CD44v7 as an Acute myeloid leukemia-long-term surviving capacity marker that might protect from apoptosis .	info:pmid/21087653#body:200
CD44 ---> apoptosis		Regulation	Thus, opposing results with respect to CD44 preventing vs. supporting apoptosis may at least partly depend on the involved CD44v isoforms.	info:pmid/15894169#body:23
CD44 ---> apoptosis		Regulation	Overexpression of CD44 on the other hand blocked p53-dependent apoptosis, leading to expansion of tumor-initiating cells [93].	info:pmid/21209724#cont:122
CD44 ---> apoptosis		Regulation	Antibody-induced blockade of CD44 diminished the formation of tumors and metastasis and caused apoptosis of CD90 + cells.	info:pmid/20646772#body:38
CD44 ---> apoptosis		Regulation	Recently, Baaten et al. found that CD44 can prevent Fas-mediated apoptosis of T cells by sustaining the immune response.	info:pmid/23473930#body:117
CD44 ---> apoptosis		Regulation	Furthermore, this effect was clearly CD44 dependent because pretreatment of DCs with anti-CD44 monoclonal antibody blocked the induction of apoptosis .	info:pmid/12615203#body:18
CD44 ---> apoptosis		Regulation	Divalent cation-dependent and -independent augmentation of macrophage phagocytosis of apoptotic neutrophils by CD44 antibody.	info:pmid/15544621#title:1
CD44 ---> apoptosis		Regulation	In addition, anti-CD44 mAb or hyaluronan can inhibit apoptosis induced by other stimuli, including anti-integrin mAb and therapeutic drugs .	info:pmid/17383158#body:187
CD44 ---> apoptosis		Regulation	Additionally, CD44 plays a role in the balance of survival, apoptosis, and chemoresistance in colorectal cancers as shown in the Apcmin/?	info:pmid/21786143#cont:93
CD44 ---> apoptosis		Regulation	Therefore, it is possible that Hyaluronan-CD44 interaction is responsible for inhibiting apoptosis in HCT116 and SW620 colon cancer cells.	info:pmid/21453239#cont:241
CD44 ---> apoptosis		Regulation	The formation of CD44 variant isoforms4-v7-EpCAM containing complexes can influence cell-cell and cell-matrix adhesion and apoptosis resistance.	info:pmid/15212938#body:24
CD44 ---> apoptosis		Regulation	Baaten et al. found that CD44 expression by activated T helper 1 cells prevented Fas-mediated apoptosis, but how this occurred was not clear.	info:pmid/20152166#body:19
CD44 ---> apoptosis		Regulation	We have presented data that ligation of the cell surface receptor CD44 can induce an anti-apoptotic phenotype in colon carcinoma cells .	info:pmid/11033297#body:208
CD44 ---> apoptosis		Regulation	However, in contrast to TGF-ß1, CD44 or interaction of CD44 with CD44-hyaluronic acid had an effect only on TSP-1-induced apoptosis at 20 ng/ml.	info:pmid/16452493#body:191
CD44 ---> apoptosis		Regulation	Activation of CD44 facilitates DNA repair in T-cell lymphoma but has differential effects on apoptosis induced by chemotherapeutic agents and ionizing radiation.	info:pmid/16263582#title:1
CD44 ---> apoptosis		Regulation	Soluble CD44 retains biological functions , competes with cell-bound CD44 in ligand binding and in cellular activation and induces apoptosis and inhibits tumor growth .	info:pmid/20580567#body:133
CD44 ---> apoptosis		Regulation	Top1 inhibitors were shown to influence alternative splicing of several genes, among which Bcl-X and CD44 are known to affect apoptosis and tumor progression .	info:pmid/17336444#body:167
CD44 ---> apoptosis		Regulation	osteopontin-CD44 binding also initiates inside-out signalling through FAK phosphorylation, leading to enhanced cell-ECM adhesion and protection from apoptosis in gastric cancer cells .	info:pmid/20599506#body:118
CD44 ---> apoptosis		Regulation	Furthermore, ligation of CD44 augmented the phagocytosis of apoptotic neutrophils by human monocyte-derived macrophages in vitro .	info:pmid/11325633#body:118
CD44 ---> apoptosis		Regulation	It has been shown that activating anti-CD44 monoclonal antibody markedly reduced leukemic repopulation and inhibited proliferation and stimulated apoptosis .	info:pmid/22494888#body:10
CD44 ---> apoptosis		Regulation	During the preparation of this work, it has been reported that crosslinking of CD44 on synovial cells from rheumatoid arthritis patients can trigger apoptosis .	info:pmid/11825565#body:164
CD44 ---> apoptosis		Regulation	Experimental evidence suggests that ligation of the cell surface matrix adhesion receptor CD44 by anti-CD44 antibody induces cell detachment and triggers apoptosis in a variety of cells (39).	info:pmid/11320076#body:180
CD44 ---> apoptosis		Regulation	In addition, an interaction of CD44 with intermediate sized hyaluronic acid (molecular weight ~200,000Da) induced apoptosis of DCs through nitric oxide production by DCs .	info:pmid/22705044#body:209
CD44 ---> apoptosis		Regulation	Blockade of CD44 variant 7 also induces apoptosis of mononuclear cells that had been extracted from the inflamed mucosa of patients with Crohn’s disease (Wittig et al., 2002).	info:pmid/22456539#cont:268
CD44 ---> apoptosis		Regulation	Inhibition of CD44 in CD44+ hepatocellular carcinoma cell lines using antisense oligonucleotides increased apoptosis, enhanced chemosensitivity, reduced tumorigensis and invasion and .	info:pmid/21055388#body:105
CD44 ---> apoptosis		Regulation	Also Nanog/Stat-3 signaling pathway regulating miR-21 function could provide important drug targets to overcome chemoresistance in HA/CD44-activated head and neck cancer cells and apoptosis .	info:pmid/23948550#body:142
COL1A1 ---> wound healing		Regulation	COL1A1 is an interstitial matrix molecule found in most connective tissues and involved in wound healing and remodeling.	info:pmid/23344661#cont:187
COL1A1 ---> wound healing		Regulation	Thus, restoring levels of HoxD3 and its target genes, avß3, integrin, uPA, and Col1A1, via gene transfer may represent a novel means to enhance angiogenesis, collagen synthesis, and accelerate wound repair in the compromised diabetic wound environment.	info:pmid/14633614#body:17
COL1A1 ---> wound healing		Regulation	COL1A1, RANK, matrix metalloproteinase 2, and OPN genes were shown to play important roles in the pathogenesis of osteoporosis, reduction in bone mineral density, induction of osteoclastogenesis, bone abnormalities, possible bisphosphonates-induced osteonecrosis of the jaws, bone formation, host defence and wound healing, respectively.	info:pmid/21396799#body:113
FN1 ---> apoptosis		Regulation	Intact fibronectin protects cells from apoptosis.	info:pmid/10521484#abs:1
FN1 ---> apoptosis		Regulation	Fibronectin activated Src and subsequently protected cells from apoptosis.	info:pmid/16669788#abs:12
FN1 ---> apoptosis		Regulation	Apoptosis was prevented by exogenous fibronectin immobilized onto the plates.	info:pmid/10720060#abs:8
FN1 ---> apoptosis		Regulation	Fibronectin activated the EGFR, Src, ERKs and protected cells from apoptosis.	info:pmid/17825525#abs:13
FN1 ---> apoptosis		Regulation	We found that fibronectin-induced protection from apoptosis is fully mediated by IGF-IR and is independent of IGF-I.	info:pmid/17627944#abs:3
FN1 ---> apoptosis		Regulation	fibronectin also protected the endothelial cells from serum deprivation-induced apoptosis.	info:pmid/15389531#abs:7
FN1 ---> apoptosis		Regulation	Adhesion to fibronectin pronouncedly reduced radiation-induced apoptosis of HL60 cells and vector controls.	info:pmid/16936772#abs:4
FN1 ---> apoptosis		Regulation	One likely mechanism is that fibronectin fragments induce apoptosis of resident cells, which can be further modulated by nitric oxide.	info:pmid/18838522#abs:4
FN1 ---> apoptosis		Regulation	The results indicated that fibronectin binding prevented the cells from apoptosis induced by all-trans-retinoic acid, in contrast to L-poly-lysine binding.	info:pmid/11718225#abs:6
FN1 ---> apoptosis		Regulation	We report here our finding that three soluble fibronectin peptides (RGD, CS-1, and FN-C/H-V) induce apoptosis in lung fibroblasts.	info:pmid/11029376#abs:3
FN1 ---> apoptosis		Regulation	Similarly, fibronectin could significantly enhance apoptosis of normal monocytes but not of granulocytes.	info:pmid/8596053#abs:6
FN1 ---> apoptosis		Regulation	Furthermore, loss of the interaction between alpha(5) and fibronectin diminished cell survival and induced apoptosis in B16F10 cells.	info:pmid/15979576#abs:4
FN1 ---> apoptosis		Regulation	Fibronectin production stimulated through alpha(5)beta(1) PR_b binding may decrease apoptosis and therefore increase islet viability in culture.	info:pmid/20704278#abs:11
FN1 ---> apoptosis		Regulation	Finally, we found that fibronectin inhibits apoptosis by reducing DNA fragmentation and inhibiting the activities of caspases 3/7.	info:pmid/16518410#abs:10
FN1 ---> apoptosis		Regulation	In addition, CAL-101 abrogated protection from spontaneous apoptosis induced by B cell-activating factors CD40L, TNF-a, and fibronectin.	info:pmid/20522708#abs:8
FN1 ---> apoptosis		Regulation	Treatment of TM-6 cells with exogenous fibronectin fragments (FN120) reduced cell number, and induced apoptosis and matrix degrading protease activity.	info:pmid/10671369#abs:7
FN1 ---> apoptosis		Regulation	fibronectin increased the cell number of S phase,increased proliferation index and decreased the apoptosis rate(P<0.01) by dose dependent.	info:pmid/22431040#abs:9
FN1 ---> apoptosis		Regulation	In serum-free cultures, apoptosis was prevented by insoluble integrin-fibronectin immobilized on the plates, but not by soluble integrin-fibronectin.	info:pmid/9768683#abs:9
FN1 ---> apoptosis		Regulation	For hematopoietic tumors, cell adhesion to a single matrix, fibronectin is sufficient to inhibit apoptosis induced by mechanistically distinct cyctotoxics.	info:pmid/11831646#abs:5
FN1 ---> apoptosis		Regulation	Intact fibronectin is known to prevent apoptosis of proliferating osteoblasts while fibronectin degradation induces their apoptosis.	info:pmid/15049902#abs:10
FN1 ---> apoptosis		Regulation	The binding to fibronectin, but not type IV collagen enhanced the apoptotic response of U2-OS and fibronectin-dependent apoptosis was activated by caspase-3.	info:pmid/24266102#abs:9
FN1 ---> apoptosis		Regulation	We report here that alpha5beta1-mediated adhesion of Ntera2 neuronal cells to fibronectin decreased apoptosis in response to serum withdrawal.	info:pmid/15737747#abs:3
FN1 ---> apoptosis		Regulation	Previously, we showed that an altered fibronectin matrix triggers apoptosis in primary cells via a novel pathway regulated by transcriptionally mediated decreases in p53 and c-Myc levels.	info:pmid/15778501#abs:2
FN1 ---> apoptosis		Regulation	The fibronectin-mediated antiapoptotic mechanism in Bcr-Abl-active cells was not mediated by overexpression of Bcl-XL or Bcl-2 but required an active phosphatidylinositol 3-kinase .	info:pmid/11520804#abs:9
FN1 ---> apoptosis		Regulation	Inhibition of tyrosine phosphorylation prevented phosphorylation of Ly-GDI, fibronectin-accelerated Ly-GDI cleavage, and fibronectin-accelerated apoptosis in TNF-alpha-treated PMN.	info:pmid/10947073#abs:8
FN1 ---> apoptosis		Regulation	In this report, we demonstrate that beta(1) integrin-mediated adhesion to fibronectin inhibits CD95-induced caspase-8 activation and apoptosis in hematologic tumor cell lines.	info:pmid/11859150#abs:3
FN1 ---> apoptosis		Regulation	The apoptosis was rescued by anti-VLA5 mAb and the Fibronectin-induced apoptosis was detectable only VLA5-positive human cell lines but not in any of the VLA5-negative cell lines.	info:pmid/8741671#abs:5
FN1 ---> apoptosis		Regulation	Cell cycle analysis demonstrated that cell/fibronectin interaction induces the re-entry of ADR(R) MCF-7 into S phase, and prevents them from undergoing serum deprivation-induced apoptosis.	info:pmid/9212234#abs:5
FN1 ---> apoptosis		Regulation	Taken together, the results indicate that fibronectin stimulates human lung carcinoma cell proliferation and diminishes apoptosis by inducing COX-2 gene expression and prostaglandin E2 biosynthesis.	info:pmid/15221958#abs:9
FN1 ---> apoptosis		Regulation	These data show that a proapoptotic fibronectin matrix induces ubiquitination and degradation of p53 in the proteasome as part of a novel mechanism of apoptosis associated with inflammatory diseases.	info:pmid/20337881#abs:8
FN1 ---> apoptosis		Regulation	In addition, the fibronectin-induced apoptosis was detectable in VLA5-positive human hematopoietic cell lines other than M07E cells, but not in any of the VLA5-negative cell lines.	info:pmid/7515098#abs:9
FN1 ---> apoptosis		Regulation	We demonstrate that fibronectin and VCAM-1 (both of which bind alpha4beta1 integrin), but not collagen, considerably augment TCR-mediated protection of thymocytes from dexamethasone-induced apoptosis.	info:pmid/9796922#abs:6
FN1 ---> apoptosis		Regulation	We show that Cbl recruitment induced by FGFR2 activation triggers alpha5 integrin degradation by the proteasome, which results in reduced osteoblast attachment on fibronectin and caspase-dependent apoptosis.	info:pmid/15728256#abs:12
FN1 ---> apoptosis		Regulation	Collagen I, collagen IV and fibronectin specifically increased the efficiency of 2-D colony formation through binding integrins a2ß1 and a5ß1, respectively, and provided resistance to paclitaxel-induced colony elimination and apoptosis.	info:pmid/23393327#abs:5
FN1 ---> apoptosis		Regulation	Anchorage of RA-FLS on matrix fibronectin via VLA-5 protects RA-FLS from Fas-induced apoptosis, and fibronectin abundantly present in rheumatoid synovium appears to afford RA-FLS resistance against apoptosis induction in vivo.	info:pmid/16249227#abs:10
FN1 ---> apoptosis		Regulation	Following citrullination in vitro, the affinity of Fibronectin for VEGF increased, but binding activity to integrin beta1 decreased and Fibronectin no longer stimulated the apoptosis of monocytes induced from cultured HL-60 cells.	info:pmid/16105911#abs:10
FN1 ---> apoptosis		Regulation	These genes are cathepsin S, C1q B-chain of complement (C1qB), beta2-microglobulin, glial fibrillary acidic protein (Gfap), apolipoprotein D, fibronectin 1 and metallothionein II, which are expected to be involved in increased proteolysis, apoptosis and glial activation.	info:pmid/11555622#abs:5
FN1 ---> apoptosis		Regulation	Thus far, citrullination of histone, cytokeratin, antithrombin and fibronectin have been confirmed to be involved in abnormal apoptosis, high coagulation, and disordered cell proliferation and differentiation, all of which are main features of malignant tumours.	info:pmid/20222985#abs:4
FN1 ---> apoptosis		Regulation	In a similar manner, we observed that growth on extracellular matrix proteins modulated the ability of endostatin to induce endothelial cell apoptosis, with growth on collagen I, fibronectin and collagen IV impairing endostatin-induced apoptosis.	info:pmid/16725139#abs:6
FN1 ---> apoptosis		Regulation	In this report we show that attachment to fibronectin suppresses apoptosis of normal human fetal and neonatal melanocytes in vitro and that prevention of attachment to underlying matrix or attachment to poly-L-lysine is a potent inducer of apoptosis in melanocytes.	info:pmid/9008226#abs:2
FN1 ---> apoptosis		Regulation	These results indicate that the 150 K fibronectin fragment may elicit mesangial cell apoptosis by disrupting the mesangial cell adhesion through two distinct ways: the inhibition of mesangial cell adhesion and the extracellular matrix-degradation by the 150 K fibronectin fragment-induced matrix metalloproteinases.	info:pmid/14646473#abs:6
FN1 ---> apoptosis		Regulation	Furthermore, T-cell survival or elimination is determined by the type of ligand binding to this coreceptor with vitronectin, fibronectin, and fibrinogen efficiently inducing apoptosis and IL-2 production while osteopontin and entactin mediate IL-2 secretion comparably without causing programmed cell death.	info:pmid/11485350#abs:5
FN1 ---> apoptosis		Regulation	Here, we converted globular Fibronectin (G-Fibronectin) into a fibrillar form (F-Fibronectin) and found that, even though both G-Fibronectin and F-Fibronectin interacted with integrin alpha5beta1, G-Fibronectin induced cellular proliferation, whereas F-Fibronectin resulted in apoptosis that was associated with deactivation of Akt/GSK-3beta and phosphorylation of SHP-2.	info:pmid/20414729#abs:2
FN1 ---> apoptosis		Regulation	Simultaneous exposure to stem cell factor and fibronectin increases the inhibition of Acute myeloid leukaemia cell apoptosis to 37.8 +/- 7.9% (P = 0.005 compared to control, P = 0.04 compared to fibronectin alone, P = 0.06 compared to stem cell factor alone) demonstrating that stem cell factor not only enhances the propensity of Acute myeloid leukaemia cells to adhere to fibronectin, but also results in an additive survival benefit following fibronectin contact.	info:pmid/9737685#abs:6
FN1 ---> apoptosis		Regulation	Recently, Fibronectin has been reported to protect cells from apoptosis.	info:pmid/15561270#body:52
FN1 ---> apoptosis		Regulation	Loss of fibronectin triggers apoptosis of mesangial cellsa.	info:pmid/15677310#body:172
FN1 ---> apoptosis		Regulation	Fibronectin and Bcl-2 are important factors in cell adhesion and apoptosis fields.	info:pmid/15225609#body:54
FN1 ---> apoptosis		Regulation	Adhesion to fibronectin has been shown to prevent drug-induced apoptosis [75-80].	info:pmid/21486215#cont:191
FN1 ---> apoptosis		Regulation	Model for fibronectin-mediated protection from TNF-alpha-induced apoptosis.	info:pmid/14523021#body:316
FN1 ---> apoptosis		Regulation	Moreover, fibronectin/integrin binding protects cells from apoptosis .	info:pmid/16054115#body:12
FN1 ---> apoptosis		Regulation	Fibronectin has been suggested to suppress apoptosis in melanocytes (Scott et al. 1997).	info:pmid/10417628#body:229
FN1 ---> apoptosis		Regulation	Modulation of the fibronectin matrix may therefore also be fundamental in the regulation of adhesion-related apoptosis.	info:pmid/12732629#body:60
FN1 ---> apoptosis		Regulation	Regulation of apoptosis by peptides of fibronectin in human monocytes.	info:pmid/16502259#title:1
FN1 ---> apoptosis		Regulation	This finding indicates that plasma Fibronectin interacts with cells to inhibit apoptosis.	info:pmid/15518719#body:58
FN1 ---> apoptosis		Regulation	This indicates that the plasma fibronectin is interacting with cells to inhibit apoptosis.	info:pmid/15734483#body:96
FN1 ---> apoptosis		Regulation	Furthermore, modulation of the fibronectin matrix is fundamental in the regulation of detachment-induced apoptosis .	info:pmid/16713448#body:117
FN1 ---> apoptosis		Regulation	The integrin a5 ß1 and its ligand fibronectin play a central role in anchorage-dependent survival and apoptosis.	info:pmid/17194617#body:230
