## Supplemental Data 2_Proteomic pathway analysis for "On-tissue spatially-resolved glycoproteomics guided by N-glycan imaging reveal global dysregulation of canine glioma glycoproteomic landscape" (part 3 of 3)

### Sheet: Reference type Cluster 1.2 (continued)
Relation	Status	Type	Sentence	TextRef
FN1 ---> apoptosis		Regulation	Regulation of macrophage phagocytosis of apoptotic neutrophils by adhesion to fibronectin.	info:pmid/9823764#title:1
FN1 ---> apoptosis		Regulation	Thus, the phosphorylation of FAK, either by fibronectin or CCN1, is not sufficient to circumvent CCN1-induced apoptosis.	info:pmid/16275757#body:110
FN1 ---> apoptosis		Regulation	down of fibronectin induces mitochondria-dependent apoptosis in rat mesangial cells.	info:pmid/21445528#cont:231
FN1 ---> apoptosis		Regulation	Thus, the presence of fibronectin during the second phase partially protects erythroid cells from apoptotic death.	info:pmid/17548514#body:125
FN1 ---> apoptosis		Regulation	Fibronectin interaction with integrins regulates several cellular effects, including cell proliferation and apoptosis, as well as ...	info:pmid/24222127#cont:27
FN1 ---> apoptosis		Regulation	In contrast, fibronectin has been shown to induce apoptosis of some leukemic T cell lines (15).	info:pmid/22457358#cont:41
FN1 ---> apoptosis		Regulation	In the present study, we showed that potentiated and sustained adhesion to fibronectin induces apoptosis in hematopoietic tumor cells.	info:pmid/20007695#body:303
FN1 ---> apoptosis		Regulation	In addition, cellular adhesion to fibronectin also inhibited apoptosis in Chronic Myeloid leukemia cells exposed to Imatinib mesylate .	info:pmid/20382130#body:191
FN1 ---> apoptosis		Regulation	For example, in some hematopoietic cells, it has been shown that adherence to fibronectin leads to increased apoptosis(37) .	info:pmid/7493940#body:225
FN1 ---> apoptosis		Regulation	Therefore, our observation suggests that upregulation of fibronectin-1 in Dicer knockdown cells may protect cells from apoptosis.	info:pmid/19914350#body:61
FN1 ---> apoptosis		Regulation	Sugahara et al. have reported that VLA-5-mediated adhesion of monocytes to native fibronectin induces apoptosis (54).	info:pmid/10449434#body:343
FN1 ---> apoptosis		Regulation	Fibronectin induces drug resistance in myeloma cells and inhibits FAS-mediated apoptosis.	info:pmid/15231250#body:12
FN1 ---> apoptosis		Regulation	Fibronectin suppresses apoptosis in normal human melanocyte through an integrin-dependent mechanism.	info:pmid/10411683#body:378
FN1 ---> apoptosis		Regulation	Overexpression of Bcl-xL does not block TGF -ß1-induced fibronectin induction, cell cycle arrest, or staurosporine-induced apoptosis.	info:pmid/11320089#body:170
FN1 ---> apoptosis		Regulation	Fibronectin suppresses apoptosis in normal human melanocytes through an integrin-dependent mechanism.	info:pmid/10951248#body:384
FN1 ---> apoptosis		Regulation	In contrast, fibronectin alone strongly induced apoptosis of fetal adrenal cells (Fig. 5[Go], Ca, Cb, and E), an effect not statistically changed after ...	info:pmid/11932324#body:235
FN1 ---> apoptosis		Regulation	Fibronectin interaction with alpha4beta1 integrin prevents apoptosis in B cell chronic lymphocytic leukemia: correlation with Bcl-2 and Bax.	info:pmid/10025901#title:1
FN1 ---> apoptosis		Regulation	Stem cell factor enhances the adhesion of AML cells to fibronectin and augments fibronectin-mediated anti-apoptotic and proliferative signals.	info:pmid/16940961#body:229
FN1 ---> apoptosis		Regulation	Proteolytic breakdown products of matrix components like fibronectin can induce apoptosis in some mammary cell lines (Schedin et al. 2000).	info:pmid/22983824#cont:28
FN1 ---> apoptosis		Regulation	Sugahara et al. suggest that fibronectin can induce apoptosis in human hematopoietic cell lines via interaction with very late antigen 5.	info:pmid/8999995#body:78
FN1 ---> apoptosis		Regulation	These results suggest that survivin is implicated in fibronectin-induced apoptosis of Fibroblast-like synoviocyte.	info:pmid/23217276#cont:138
FN1 ---> apoptosis		Regulation	Indeed, transfection with eitherp53 or c-myc, but not the control vector, rescued cells from fibronectin fragment-mediated apoptosis (Fig.3, a-c).	info:pmid/11751853#body:125
FN1 ---> apoptosis		Regulation	Together, this in vitro evidence shows that direct fibronectin-integrin binding to neural cells initiates anti-apoptotic signaling.	info:pmid/17599836#body:139
FN1 ---> apoptosis		Regulation	Woo et al. demonstrated the induction of MC3T3-E1 pre-osteoblast apoptosis by poly( l-lactic acid) scaffolds and its suppression by fibronectin adsorption .	info:pmid/20692384#body:174
FN1 ---> apoptosis		Regulation	Less fibronectin may lead to reduced fibronectin-Integrin interaction, following altered fibronectin-Integrin osmosignaling, causing apoptosis.	info:pmid/23185570#cont:272
FN1 ---> apoptosis		Regulation	Fig. 1A shows that apoptosis in response to 5-arabinofuranosylcytosine was highest at 10 µg/ml fibronectin and decreased by up to 3-fold at lower fibronectin coating densities.	info:pmid/12928501#body:118
FN1 ---> apoptosis		Regulation	... fibronectin in detail, because fibronectin is a relatively abundant protein in plasma and extracellular matrix, and interestingly, fibronectin has both ...	info:pmid/11344214#body:240
FN1 ---> apoptosis		Regulation	JNK1 and JNK2 oppositely regulate p53 in signaling linked to apoptosis triggered by an altered fibronectin matrix: JNK links FAK and p53.	info:pmid/18292781#body:222
FN1 ---> apoptosis		Regulation	It has been previously demonstrated that impairment of avb3 adhesion to fibronectin induces apoptosis in thyroid cells (Vitale et al. 1998, Illario et al. 2003).	info:pmid/23027608#cont:267
FN1 ---> apoptosis		Regulation	However, Fas antigen-induced programmed cell death is prevented by 1-Integrin engagement or activation by fibronectin binding.	info:pmid/22671924#cont:417
FN1 ---> apoptosis		Regulation	In vitro and murine studies have shown that the CH-296 fragment of fibronectin (RetroNectin) prevents apoptosis without inducing active cell cycling (8-10).	info:pmid/11489938#body:65
FN1 ---> apoptosis		Regulation	Fibronectin has been shown to improve the proliferation of neonatal rat islet cells and furthermore prevent apoptosis .	info:pmid/22085924#body:6
FN1 ---> apoptosis		Regulation	Fibronectin allows cells to strongly adhere onto the substrate through the integrin receptors and plays an important role in preventing neuronal apoptosis .	info:pmid/19394903#body:107
FN1 ---> apoptosis		Regulation	However, adhesion to both laminin and fibronectin significantly protected H345 small-cell lung cancer cells from apoptosis at all time points (Figure 1a).	info:pmid/16410797#body:51
FN1 ---> apoptosis		Regulation	Importantly, fibronectin can maintain cell survival (47, 54, 55), whereas fibronectin fragments promote cell apoptosis (47, 56).	info:pmid/11560952#body:357
FN1 ---> apoptosis		Regulation	B Transferase-mediated deoxyuridine triphosphate nick-end labeling analysis showed that the apoptosis of PC9/D6 cells were decreased markedly after treated with fibronectin.	info:pmid/23402326#cont:113
FN1 ---> apoptosis		Regulation	In support, the expression of fibronectin, which decreases starvation-induced apoptosis in rat Hepatic stellate cells , was downregulated ( F).	info:pmid/23707514#body:77
FN1 ---> apoptosis		Regulation	The ability of type I collagen and fibronectin to protect MDA-MB-231 cells from apoptosis was dependent specifically on two integrins, the _2`1 and _5`1.	info:pmid/17993234#cont:174
FN1 ---> apoptosis		Regulation	Laminin-10/11 and fibronectin differentially prevent apoptosis induced by serum removal via phosphatidylinositol 3-kinase/Akt- and MEK1/ERK-dependent pathways.	info:pmid/11891225#title:1
FN1 ---> apoptosis		Regulation	Adhesion to fibronectin is mitogenic in thyroid cells in primary cultures and inhibits apoptosis induced by denied adhesion (anoikis) in thyroid cells in ...	info:pmid/12519863#body:57
FN1 ---> apoptosis		Regulation	Fibronectin , which is a ligand for several integrins, has been shown to prevent the apoptosis of human cells in culture by integrin-dependent mechanisms ( ).	info:pmid/16046190#body:197
FN1 ---> apoptosis		Regulation	a5 integrin, resulting in reduced osteoblast attachment on fibronectin and caspase-dependent apoptosis, suggesting that this integrin subunit plays a ...	info:pmid/21905880#cont:337
FN1 ---> apoptosis		Regulation	(E) Assessment of fibronectin cleavage by WT-RBL, RBL-PR3, and RBL-PR34H4A in the basal state and after gliotoxin-induced apoptosis using a 12.5% SDS-PAGE gel and silver-stained as in Fig. 3C.	info:pmid/21821719#cont:444
CD44 ---> alternative RNA splicing		Regulation	The increased expression of variant CD44 isoforms seen in breast neoplasia may merely be a marker for loss of control of alternative splicing within tumour tissue.	info:pmid/11520083#abs:9
CD44 ---> alternative RNA splicing		Regulation	Expression of CD44v6 results from alternative splicing in colorectal cancer .	info:pmid/12782013#body:69
CD44 ---> alternative RNA splicing		Regulation	Different forms of CD44 result from alternative RNA splicing , glycosylation , phosphorylation and proteolytic processing .	info:pmid/20056122#body:15
CD44 ---> alternative RNA splicing		Regulation	The PCR primers were designed to amplify the region of the CD44 open reading frame involved in the alternative splicing of several exons.	info:pmid/11394655#body:48
CD44 ---> alternative RNA splicing		Regulation	Alternative splicing and post-translation modifications are tightly regulated and permit expression of multiple different CD44 isoforms.	info:pmid/22197808#body:177
CD44 ---> alternative RNA splicing		Regulation	The considerable heterogeneity of CD44 isoforms is predominantly due to alternative splicing events that affect the extracellular membrane-proximal domain.	info:pmid/22349259#cont:178
CD44 ---> alternative RNA splicing		Regulation	This multifunctional capacity is in part due to the expression of different CD44 isoforms resulting from alternative splicing that affect and change the extracellular domain of CD44 (reviewed by Günthert2).	info:pmid/16167069#body:35
CD44 ---> alternative RNA splicing		Regulation	The PCR primers employed S1 (5'-TCCCAGACGAAGACAGTCCCTGGAT-3') and AS1 (5'-CACTGGGGTGGAATGTGTCTTGGTC-3'), immediately flank the region of the CD44 open-reading frame involved in the alternative splicing of several exons.	info:pmid/16504370#body:24
CD44 ---> alternative RNA splicing		Regulation	There are multiple CD44 isoforms, which result from extensive alternative exon splicing events (14, 15), with the alternative splicing often occurring between exons 5 and 15, leading to a tandem insertion of one or more variant exons (v1-v10) within the membrane-proximal region of the extracellular domain (16, 17).	info:pmid/17702746#body:74
CD44 ---> alternative RNA splicing		Regulation	Alternative splicing and post-translational modifications are tightly regulated and permit expression of multiple different CD44 isoforms.	info:doi/10.1016/j.ajpath.2010.11.077#body:10
CD44 ---> alternative RNA splicing		Regulation	Alternative splicing and post-translation modifications are tightly regulated and permit expression of multiple different CD44 isoforms.	info:doi/10.1016/j.ctrv.2011.11.007#body:177
CD44 ---> alternative RNA splicing		Regulation	These results suggest the aberrant expression of CD44 isoform produced by SRp20-mediated alternative splicing in the pathophysiology of mood disorders.	info:doi/10.1016/j.neures.2007.06.1293#body:8
EEF2 ---| protein synthesis		Regulation	The rat elongation factor eEF-2 catalyzes the translocation step of protein synthesis.	info:pmid/11063593#abs:1
EEF2 ---| protein synthesis		Regulation	Elongation factor 2 regulates the outcome of protein synthesis in mammalian cells.	info:pmid/17118580#abs:2
EEF2 ---| protein synthesis		Regulation	This strongly suggests that eEF-2 may be a limiting factor in milk protein synthesis.	info:pmid/12222799#abs:6
EEF2 ---| protein synthesis		Regulation	In agreement with these results, overexpression of eEF2 enhanced protein synthesis.	info:pmid/19625250#abs:10
EEF2 ---| protein synthesis		Regulation	Elongation factor 2 (EF2) is essential for polypeptide synthesis during protein translation.	info:pmid/17593952#abs:4
EEF2 ---| protein synthesis		Regulation	Pseudomonas exotoxin A can kill cells by ADP-ribosylating elongation factor 2 thus inhibiting protein synthesis.	info:pmid/1855216#abs:2
EEF2 ---| protein synthesis		Regulation	The mechanism of inhibition of protein synthesis by ADP-ribosylation of elongation factor 2 is discussed in view of these data.	info:pmid/10637774#abs:8
EEF2 ---| protein synthesis		Regulation	The phosphorylation of Elongation factor 2 may help to coordinate neuronal protein synthesis with neuronal activity.	info:pmid/3352961#abs:5
EEF2 ---| protein synthesis		Regulation	All three species of Fragment A are active in catalyzing ADP ribosylation of elongation factor 2, an essential component of protein synthesis.	info:pmid/221484#abs:3
EEF2 ---| protein synthesis		Regulation	Elongation factor 2 , polypeptidyl -tRNA translocase, is an essential factor for protein synthesis in eukaryotic cells and Archebacteria .	info:pmid/6427766#abs:1
EEF2 ---| protein synthesis		Regulation	ADP-ribosylation of eEF2 resulted in a decrease in total protein synthesis consistent with a defect in translation elongation.	info:pmid/23853096#abs:4
EEF2 ---| protein synthesis		Regulation	However, EF1 enhances in vitro protein synthesis-stimulating activity in rat liver cytosol more than EF2.	info:pmid/1506491#abs:5
EEF2 ---| protein synthesis		Regulation	Furthermore, this homeostatic regulation also required eukaryotic elongation factor-2 (eEF2)-dependent protein synthesis, but not gene transcription.	info:pmid/19846710#abs:6
EEF2 ---| protein synthesis		Regulation	Phosphorylation of eEF-2 makes it inactive in translation, which suggests that protein synthesis can be regulated by Ca2+ through eEF-2 phosphorylation.	info:pmid/1964087#abs:2
EEF2 ---| protein synthesis		Regulation	elongation factor 2 is crucial for protein synthesis because it catalyzes the translocation of peptidyl-tRNA on the ribosome.	info:pmid/2536373#abs:4
EEF2 ---| protein synthesis		Regulation	Diphtheria toxin ADP-rybosylates elongation factor-2 on a modified histidine residue called diphthamide, leading to a block in protein synthesis.	info:pmid/17988701#abs:1
EEF2 ---| protein synthesis		Regulation	We propose that the dissociation activity of eEF2/ATP plays a role in mobilizing 80S ribosomes for protein synthesis during the shift up of physiological conditions.	info:pmid/17586816#abs:10
EEF2 ---| protein synthesis		Regulation	Here we present a model for how the elongation phase of protein synthesis, governed by elongation factor 2 and elongation factor 2 kinase, both modulates and responds to cell cycling.	info:pmid/19546037#abs:2
EEF2 ---| protein synthesis		Regulation	The major substrate of this kinase, a protein of relative molecular mass approximately equal to 100,000 (100K), has been identified as elongation factor 2 , which participates in protein synthesis.	info:pmid/3386756#abs:2
EEF2 ---| protein synthesis		Regulation	Using a chemical genomics approach, we identified Elongation Factor 2 as the molecular target of girolline, which inhibits protein synthesis at the elongation step.	info:pmid/24117378#abs:5
EEF2 ---| protein synthesis		Regulation	It is suggested that the Ca2+/calmodulin-dependent phosphorylation of elongation factor 2 is involved in regulation of protein biosynthesis.	info:pmid/3569528#abs:4
EEF2 ---| protein synthesis		Regulation	These non-functional elongation factor 2s with replacements of the histidine-715 residue showed various extents of inhibition of protein synthesis by competing with functional elongation factor 2 in vivo.	info:pmid/2707256#abs:3
EEF2 ---| protein synthesis		Regulation	Phosphorylation of elongation factor-2 (eEF-2) by the highly specific eEF-2 kinase results in eEF-2 inactivation and, therefore, may regulate the global rate of protein synthesis in animal cells.	info:pmid/11904175#abs:1
EEF2 ---| protein synthesis		Regulation	The regulation via eEF2 has also been seen in mammary tissue of lactating cows, suggesting that eEF2 may be a limiting factor in milk protein synthesis.	info:pmid/21394738#abs:9
EEF2 ---| protein synthesis		Regulation	Eukaryotic elongation factor 2 (eEF2) plays a crucial role in regulating protein synthesis in many diseases, but whether it participates in burn-induced hypermetabolism is unclear.	info:pmid/22269896#abs:2
EEF2 ---| protein synthesis		Regulation	This is an attractive target for cancer therapy because inhibiting EEF2 causes the rapid arrest of protein synthesis, inducing apoptosis and leading ultimately to cell death.	info:pmid/18991566#abs:4
EEF2 ---| protein synthesis		Regulation	Phosphorylation of translation elongation factor 2(eEF-2) by a specific Ca2+/calmodulin-dependent eEF-2 kinase plays an important role in the regulation of protein synthesis in mammalian cells.	info:pmid/2078557#abs:1
EEF2 ---| protein synthesis		Regulation	The lower eukaryotic initiation factor2 content may have been counterbalanced by an increased activity of eEF2 through a reduction in the phosphorylation state of eEF2 allowing protein synthesis to proceed unimpeded.	info:pmid/15100601#abs:11
EEF2 ---| protein synthesis		Regulation	Exotoxin A catalyzes the transfer of the adenosine diphosphate-ribosyl moiety from nicotinamide-adenine dinucleotide to elongation factor 2, which results in the inactivation of the latter and the inhibition of protein biosynthesis.	info:pmid/6419320#abs:3
EEF2 ---| protein synthesis		Regulation	elongation factor 2 regulates protein synthesis while the alpha4 and Cdc5-like phosphoproteins have been implicated in IgG receptor-mediated and mitogen-activated signaling, respectively.	info:pmid/9296381#abs:11
EEF2 ---| protein synthesis		Regulation	Despite the fact that ADP-ribosylation of eukaryotic elongation factor 2 (EF2) leads to inhibition of protein synthesis, the mechanism by which ADP-ribosylated EF2 (ADPR•EF2) causes this inhibition remains controversial.	info:pmid/23861744#abs:1
EEF2 ---| protein synthesis		Regulation	Introduction of the enzymatically active domain into the cytosol via receptor-mediated endocytosis results in inhibition of protein synthesis by adenosine diphosphate ribosylation of elongation-factor 2.	info:pmid/11707860#abs:4
EEF2 ---| protein synthesis		Regulation	Sleep also promotes phosphorylation of protein synthesis regulators (i.e., 4E-BP1 and eEF2) and the translation (but not transcription) of key plasticity related messenger RNAs (ARC and BDNF). CONTEXT{8801493,7000361,8022238}	info:pmid/22386312#abs:8
EEF2 ---| protein synthesis		Regulation	Breast cancer cells therefore acquire resistance to hypoxia by uncoupling oxygen-responsive signaling pathways from mTOR function, eliminating inhibition of protein synthesis mediated by 4E-BP1 and eEF2.	info:pmid/16648488#abs:6
EEF2 ---| protein synthesis		Regulation	These results suggest that phosphorylation of elongation factor 2 is the molecular mechanism for the inhibition of protein synthesis which has been previously observed in rat parotid cells during stimulation with Ca(2+)-mobilizing secretagogues.	info:pmid/1372803#abs:4
EEF2 ---| protein synthesis		Regulation	Diphtheria toxin , Pseudomonas aeruginosa Exotoxin A and cholix toxin from Vibrio cholerae share the same mechanism of toxicity; these enzymes ADP-rybosylate elongation factor-2 on a modified histidine residue called diphthamide, leading to a block in protein synthesis.	info:pmid/21203470#abs:1
EEF2 ---| protein synthesis		Regulation	Eukaryotic translation elongation factor-2, essential for protein synthesis, was decreased by diabetes and suggesting a mechanism for the impaired Heat shock protein response related to translocation of the nascent chain during protein synthesis.	info:pmid/21104931#abs:8
EEF2 ---| protein synthesis		Regulation	We have studied the post-transcriptional changes in the proteome of mammalian cells elicited by acute hypoxia and found that phosphorylation of eukaryotic elongation factor 2 (eEF2), a ribosomal translocase whose phosphorylation inhibits protein synthesis, is under the precise and reversible control of O(2) tension.	info:pmid/22308030#abs:2
EEF2 ---| protein synthesis		Regulation	Activation of AMP-activated protein kinase also resulted in decreased p70S6 kinase phosphorylation and increased phosphorylation of eEF2, suggesting that inhibition of protein synthesis involves the eEF2 kinase/eEF2 axis and/or the p70S6 kinase pathway.	info:pmid/15159410#abs:10
EEF2 ---| protein synthesis		Regulation	To explore the mechanisms underlying this differential influence of afferent input on protein synthesis and cell survival, the current study investigates the involvement of eukaryotic translation elongation factor 2 (eEF2), the phosphorylation of which reduces overall protein synthesis.	info:pmid/22987813#abs:5
EEF2 ---| protein synthesis		Regulation	The new structural data show that cholix toxin possesses the necessary molecular features required for infection of eukaryotes by receptor-mediated endocytosis, translocation to the host cytoplasm, and inhibition of protein synthesis by specific modification of elongation factor 2.	info:pmid/18276581#abs:6
EEF2 ---| protein synthesis		Regulation	Despite inhibition of apoptosis, the immunotoxin is still capable of selective cell killing, which indicates that B3(Fv)-Pseudomonasexotoxin A38 kills cells by two mechanisms: one requires caspase activation, and the other is due to the arrest of protein synthesis caused by inactivation of elongation factor 2.	info:pmid/9836586#abs:7
EEF2 ---| protein synthesis		Regulation	Because phosphorylation of Elongation factor 2 inhibits protein synthesis, the observed Alzheimer's disease-associated phosphorylation of Elongation factor 2 is consistent with the reduced in vitro activity of polysomes isolated from Alzheimer's disease tissues that we have previously reported.	info:pmid/1331687#abs:9
EEF2 ---| protein synthesis		Regulation	While diphtheria toxin catalyses the ADP-ribosylation of elongation factor 2, which results in inhibition of protein synthesis, cholera toxin and pertussis toxin ADP-ribosylate Ns and Ni, respectively, the GTP-binding regulatory components of the adenylate cyclase system, thereby modulating the bidirectional hormonal regulation of the adenylate cyclase.	info:pmid/3736664#abs:2
EEF2 ---| protein synthesis		Regulation	elongation factor 2 is involved in protein synthesis.	info:pmid/22580036#body:267
EEF2 ---| protein synthesis		Regulation	Sustained suppression of protein synthesis by inhibition of eEF2 is usually lethal.	info:pmid/9826731#body:220
EEF2 ---| protein synthesis		Regulation	Phosphorylation of eEF2 at Thr56 is sufficient to inhibit global protein synthesis [14,15].	info:pmid/24167567#cont:105
EEF2 ---| protein synthesis		Regulation	However, activation of eEF2 could be important for the initial increase in protein synthesis.	info:pmid/12028592#body:214
EEF2 ---| protein synthesis		Regulation	It was reported that eEF2 regulates protein synthesis by affecting the elongation stage of translation .	info:pmid/21195054#body:58
EEF2 ---| protein synthesis		Regulation	Diphtheria toxin targets elongation factor-2 required for protein synthesis .	info:pmid/11406169#body:11
EEF2 ---| protein synthesis		Regulation	Nevertheless, suggested that eEF2 could be a limiting factor specifically in milk protein synthesis.	info:pmid/24183687#body:152
EEF2 ---| protein synthesis		Regulation	During the G1-phase (protein synthesis) of the cell cycle, protein synthesis is enabled, requiring eEF-2 activity.	info:pmid/22932089#cont:76
EEF2 ---| protein synthesis		Regulation	Subsequent ADP-ribosylation of elongation factor 2 by this domain inhibits protein synthesis, thereby killing the cell.	info:pmid/11696606#body:45
EEF2 ---| protein synthesis		Regulation	EF2 modulates protein synthesis by transferring the ribosome during translation from 59 to 39.	info:pmid/23823123#cont:509
EEF2 ---| protein synthesis		Regulation	Pseudomonas aeruginosa exotoxin inhibits elongation factor 2 , an essential component of protein synthesis machinery.	info:pmid/22306489#body:44
EEF2 ---| protein synthesis		Regulation	Diphtheria toxin causes inhibition of protein synthesis by inactivation of the eukaryotic elongation factor-2 (eEF2).	info:pmid/23007132#cont:19
EEF2 ---| protein synthesis		Regulation	Phosphorylation of eEF2 at Thr56 strongly inhibits its activity, thereby inhibiting protein synthesis ( ).	info:pmid/17698016#body:8
EEF2 ---| protein synthesis		Regulation	Fragment A catalyzes the ADP-ribosylation of elongation factor-2 resulting in inhibition of protein synthesis and cell death.	info:pmid/16950635#body:11
EEF2 ---| protein synthesis		Regulation	The inactivation of elongation factor-2 inhibits cellular protein synthesis ( ), and may lead to cell death.	info:pmid/10068170#body:206
EEF2 ---| protein synthesis		Regulation	The addition of z-VAD-fmk did not interfere with toxin uptake or the ADP-ribosylation of EF2 leading to inhibition of protein synthesis.	info:pmid/20659495#body:120
EEF2 ---| protein synthesis		Regulation	Phosphorylation of eEF2 by the Ca 2+/calmodulin-dependent enzyme, eEF2 kinase, inhibits the elongation step of protein synthesis .	info:pmid/12573716#body:103
EEF2 ---| protein synthesis		Regulation	The ADP ribosylation inactivates eEF-2 resulting in the inhibition of protein synthesis, which ultimately leads to cell death.	info:pmid/18948059#body:60
EEF2 ---| protein synthesis		Regulation	Calcium also enhances phosphorylation of elongation factor-2, which inhibits protein synthesis in cortical neurons (45).	info:pmid/9832450#body:294
EEF2 ---| protein synthesis		Regulation	It is believed that ADP-ribosylated eEF-2 is incapable of forming the pre-translocation ternary complex, thereby preventing protein synthesis (16).	info:pmid/12270928#body:255
EEF2 ---| protein synthesis		Regulation	These findings are in agreement with the idea that high-copy eEF2 acts through improvement in the process of protein synthesis to suppress the eIF5AK56A mutant.	info:pmid/21822730#cont:107
EEF2 ---| protein synthesis		Regulation	elongation factor 2 is an essential component of protein synthesis machinery and can irreversibly inhibit protein synthesis .	info:pmid/23954809#body:15
EEF2 ---| protein synthesis		Regulation	AMP-activated protein kinase activation will increase the phosphorylation of eEF2, which inhibits protein synthesis and antagonizes pro-hypertrophic ...	info:pmid/18801929#body:270
EEF2 ---| protein synthesis		Regulation	In the cytosol, the A fragment ADP-ribosylates elongation factor 2 leading to inhibition of protein synthesis and cell death .	info:pmid/15003313#body:12
EEF2 ---| protein synthesis		Regulation	ExoA (ADP-ribosyl transferase activity on Elongation factor 2) and Shiga toxin (RNA N-glycosidase activity) both block host protein synthesis.	info:pmid/15694862#body:29
EEF2 ---| protein synthesis		Regulation	The ribosylated elongation factor 2 becomes inactive, and this causes inhibition of the protein synthesis and death of the eukaryotic cell .	info:pmid/10506408#body:22
EEF2 ---| protein synthesis		Regulation	The A fragment catalyzes the ADP-ribosylation of elongation factor 2 leading to protein synthesis inhibition and cell death .	info:pmid/15661270#body:7
EEF2 ---| protein synthesis		Regulation	... after oxytocin receptor activation and was identified as eukaryotic elongation factor 2 (eEF2). eEF2 is a key regulator of cellular protein synthesis ...	info:pmid/15661857#body:64
EEF2 ---| protein synthesis		Regulation	In the cytoplasm, the C domain catalyzes the ADP-ribosylation of elongation factor 2 molecules resulting in the inhibition of protein synthesis .	info:pmid/18930314#body:9
EEF2 ---| protein synthesis		Regulation	In the cytoplasm, the C domain catalyzes the ADP-ribosylation of elongation factor 2 molecules resulting in the inhibition of protein synthesis .	info:pmid/20347568#body:9
EEF2 ---| protein synthesis		Regulation	Pseudomonas Exotoxin A kills mammalian cells by catalyzing irreversible ADP-ribosyl-ation and inactivation of the elongation factor 2 necessary for protein synthesis.	info:pmid/20563833#cont:32
EEF2 ---| protein synthesis		Regulation	Therefore, during muscle contraction, the increase in eEF2 phosphorylation would probably be the main mechanism for inhibiting protein synthesis.	info:pmid/23707523#body:193
EEF2 ---| protein synthesis		Regulation	In the cytosol, DTA ADP-ribosylates elongation factor 2 ( ), which results in inhibition of protein synthesis and cell death.	info:pmid/23422352#body:47
EEF2 ---| protein synthesis		Regulation	This could explain the increase in protein synthesis in response to an increased workload (8), as eEF2 phosphorylation inhibits protein synthesis.	info:pmid/12920134#body:170
EEF2 ---| protein synthesis		Regulation	The diphtheria toxin subunit A protein inactivates elongation factor-2 resulting in inhibition of protein synthesis and cell death.	info:pmid/12032159#body:108
EEF2 ---| protein synthesis		Regulation	This deletion results in the failure of elongation factor-2 to bind to the ribosome and thus inhibits protein synthesis, resulting in cell death (3, 6).	info:pmid/22733821#cont:31
EEF2 ---| protein synthesis		Regulation	Moreover, translational regulatory factors (EEF2, EEF1A) that are known to promote protein synthesis were up-regulated in siRNAs targeting YB-1 compared to si-control cells ( A).	info:pmid/22967496#body:184
EEF2 ---| protein synthesis		Regulation	elongation factor 2 remains highly phosphorylated (Thr-56) in quiescent cells, thus inhibiting peptide chain elongation (57) and protein synthesis.	info:pmid/15247222#body:182
EEF2 ---| protein synthesis		Regulation	Angiotensin II-induced increase in cardiac protein synthesis has involved eEF2 dephosphorylation via a mechanism that encompasses activation of the MAPKs ...	info:pmid/17947356#body:222
EEF2 ---| protein synthesis		Regulation	The present work was undertaken to elucidate which is the real Elongation factor-2 required for protein synthesis, with special emphasis on Elongation factor-2B.	info:pmid/17560550#body:15
EEF2 ---| protein synthesis		Regulation	For instance, changes in the phosphorylation status of eIF2a, 4E-BP1 (eIF4E-binding protein 1) or eEF2 are known to modulate the rate of protein synthesis [5].	info:pmid/18215131#body:43
EEF2 ---| protein synthesis		Regulation	DT 390 contains the A fragment of native DT that catalyzes ADP ribosylation of elongation factor 2 leading to irreversible inhibition of protein synthesis and cell death .	info:pmid/19327829#body:21
EEF2 ---| protein synthesis		Regulation	Protein synthesis is inhibited via fragment A-catalyzed adenine diphosphate ribosylation of elongation factor 2 and ultimately results in cell death [ ].	info:pmid/15744237#body:15
EEF2 ---| protein synthesis		Regulation	Eukaryotic elongation factor 2 kinase is a specific kinase that phosphorylates the elongation factor 2, which inhibits the elongation phase of protein synthesis ( ).	info:pmid/19389947#body:15
EEF2 ---| protein synthesis		Regulation	The eukaryotic translation elongation factor 2 (spot 54) and proteasome subunit, beta (spot 530) participates in the protein synthesis and degradation, respectively.	info:pmid/17881305#body:115
EEF2 ---| protein synthesis		Regulation	Given that upregulation of phospho-eEF-2 directly inhibits protein synthesis ( ), it is conceivable that lithium enhances protein synthesis.	info:pmid/20708687#body:66
EEF2 ---| protein synthesis		Regulation	Phosphorylation of eukaryotic elongation factor2 inhibits its activity by preventing it from binding to the ribosome, thus regulating the protein synthesis ( ).	info:pmid/24637248#body:149
EEF2 ---| protein synthesis		Regulation	All these results indicate that the post-training dephospho-eEF-2 plays a critical role in triggering memory consolidation-associated protein synthesis.	info:pmid/19823585#body:381
EEF2 ---| protein synthesis		Regulation	Phospho-eEF2 acts to slow the elongation step of translation and inhibits general protein synthesis, but simultaneously increases Arc translation (Chotiner et al., 2003[Go]; Kanhema et al., 2006[Go]).	info:pmid/19005037#body:101
EEF2 ---| protein synthesis		Regulation	It is then translocated to the cytosol where it inhibits elongation factor-2 leading to inhibition of protein synthesis and ultimately cell death.	info:pmid/21305058#body:142
EEF2 ---| protein synthesis		Regulation	Protein synthesis is irreversibly inhibited as a result of adenosine diphosphate ribosylation of elongation factor-2, and cell death occurs over 36 to 72 hours.	info:pmid/9865287#body:48
EEF2 ---| protein synthesis		Regulation	Therefore, phosphorylation of eEF-2 appears to be solely responsible for the N-methyl- D-aspartate-induced inhibition of protein synthesis observed in the absence or presence of external Ca 2+.	info:pmid/12379242#body:107
EEF2 ---| protein synthesis		Regulation	Garcia L, O'Loghlen A, Martin ME, Burda J and Salinas M (2004) Does phosphorylation of eukaryotic elongation factor eEF2 regulate protein synthesis in ischemic preconditioning?	info:pmid/16439989#body:288
EEF2 ---| protein synthesis		Regulation	Moreover, as demonstrated above for eEF-2 phosphorylation, the inhibition of protein synthesis evoked by a 5 min exposure to glutamate involved both NMDA and AMPA receptors.	info:pmid/9133370#body:179
EEF2 ---| protein synthesis		Regulation	The catalytic domain of this protein ADP-ribosylates human elongation factor 2 leading to the complete inhibition of protein synthesis and the induction of apoptosis.	info:pmid/18280586#body:15
EEF2 ---| protein synthesis		Regulation	As a result, Eukaryotic Elongation Factor-2 kinase phosphorylates eEF2 that inhibits general protein synthesis, but intriguingly it simultaneously increases Arc/Arg3.1 translation.	info:pmid/18614022#body:29
A2M ---> apoptosis		Regulation	Under equivalent conditions, alpha2M-MA inhibited apoptosis by 25 +/- 6%.	info:pmid/15773905#abs:8
A2M ---> apoptosis		Regulation	Furthermore, another lipoprotein receptor-related protein ligand, alpha2-macroglobulin, also protected the neurons from apoptosis.	info:pmid/17314289#abs:9
A2M ---> apoptosis		Regulation	Activated a(2)M (a(2)M*) binds to cancer cell surface GRP78 and triggers proliferative and antiapoptotic signaling.	info:pmid/23272152#abs:2
A2M ---> apoptosis		Regulation	Collectively, these results indicate that the addition of alpha(2)-macroglobulin and antioxidants can increase the number of primordial germ cells in vitro by suppressing apoptosis.	info:pmid/10952936#abs:8
A2M ---> apoptosis		Regulation	We show here that the plasma proteinase inhibitors alpha1-proteinase inhibitor, alpha1-antichymotrypsin, and alpha2-macroglobulin function as critical antiapoptotic factors for human vascular smooth muscle cells.	info:pmid/11096092#abs:3
A2M ---> apoptosis		Regulation	In conclusion, alpha2M* promotes cellular proliferation of 1-LN prostate cancer cells by activating MAPK and Akt-dependent signaling, down-regulating apoptotic signaling, and activating unfolded protein response signaling.	info:pmid/16543232#abs:9
A2M ---> apoptosis		Regulation	Therefore, the addition of [alpha(2)-macroglobulin and antioxidants during serum starvation of porcine embryonic fibroblasts reduces apoptosis of quiescent fibroblasts and may contribute to increasing the efficiency of nuclear transplantation by improving the quality of donor nuclei.	info:pmid/11933167#abs:8
A2M ---> apoptosis		Regulation	Activated a2-macroglobulin as well as sIgG-lipoprotein receptor-related protein expression protects cells from apoptosis.	info:pmid/12193592#body:137
A2M ---> apoptosis		Regulation	In the present study, we addressed the matter whether A2M-F blocks the apoptosis of mammalian and protozoan.	info:pmid/18028912#body:57
A2M ---> apoptosis		Regulation	The combination of calreticulin and CD91, or a-2-macroglobulin, promotes macropinocytosis of the apoptotic cell (Ogden et al, 2001).	info:pmid/15982317#body:133
A2M ---> apoptosis		Regulation	For example, our laboratory has shown that both lipoproteins and a2-macroglobulin protect retinal ganglion cells from apoptosis by inducing a signaling pathway that is activated by LRP1 .	info:pmid/21040802#body:106
A2M ---> apoptosis		Regulation	Ikari, Y.; Mulvihill, E.; Schwartz, S.M. alpha 1-Proteinase inhibitor, alpha 1-antichymotrypsin, and alpha 2-macroglobulin are the antiapoptotic factors of vascular smooth muscle cells.	info:pmid/23987999#cont:454
A2M ---> apoptosis		Regulation	Thus, ligation of the NH2-terminal domain of GRP78 by a2M* leads to the synthesis of more a2M*, which in turn drives GRP78 receptor-dependent proproliferative, promigratory, and antiapoptotic signaling mechanism.	info:pmid/21056970#cont:292
A2M ---> apoptosis		Regulation	However, GRP78 is also expressed on the surface of most cancer cells and a few nontransformed cells, and serves as a receptor for extracellular ligands, such as alpha-2 macroglobulin (promotes cell proliferation) and Kringle 5 (induces apoptosis).	info:pmid/19632185#body:135
A2M ---> apoptosis		Regulation	Basically, it has been demonstrated that the a 2M* interaction with Grp-78 activates proliferative and anti-apoptotic signaling, mediated by ERK1/2, PI3-kinase, MAPK-p38, and PI 3P followed by intracellular calcium mobilization .	info:pmid/17288987#body:94
A2M ---> apoptosis		Regulation	Among the genes encoding acute phase proteins serine proteinase inhibitor 2 was most strongly induced (4.3- to 9.5-fold), followed by a-2-macroglobulin (2- to 6-fold) and lipocalin 24p3 (2.8- to 4.4-fold), which is a potent inducer of apoptosis in susceptible target cells .	info:pmid/15369787#body:48
A2M ---> apoptosis		Regulation	TABLE 1 . a2-Macroglobulin induces apoptotic retinal ganglion cells death in the absence of high intraocular pressure Retinas were collected at days 14 or 28 post-challenge (cautery or a2M injection) and processed for triphosphate (UTP)-biotin nick end-labeling staining.	info:pmid/18701465#body:298
A2M ---> apoptosis		Regulation	Binding of a2-macroglobulin* to tumor cell-surface GRP78 causes its autophosphorylation activating downstream pro-proliferative and anti-apoptotic signaling cascades including RAS/MAPK and PI 3-kinase/PDK1/Akt/mTORC1/mTORC2 [4–14].	info:pmid/24516643#cont:22
A2M ---> apoptosis		Regulation	The receptors found to be required for the cell surface recognition of pathogens and apoptotic cells involve scavenger receptors ( e.g. CD14 and CD36), complement-like opsonins ( e.g., C3 and a 2-macroglobulin), multiple EGF-like domains ( e.g., MEGF10 and CD91), and receptors of the immunoglobulin superfamily.	info:pmid/19135446#body:115
A2M ---> apoptosis		Regulation	Preliminary results suggest that the infection of SKNMC cells by herpes virus type 1 induces programmed cell death, which could be modulated by alpha-2-macroglobulin.	info:doi/10.1016/S1386-6532(00)00105-0#body:57
A2M ---> apoptosis		Regulation	Alpha 2-M has been found in vertebrates to regulate host cell apoptosis , enhance prothrombin activation and thrombin potential , mediate T-cell proliferation and induce proliferation and activation of macrophages .	info:doi/10.1016/j.fsi.2010.03.010#body:2
KNG1 ---> Injuries		Regulation	Bradykinin (10(-7) mol/L) perfusion for 10 min protected the heart against free radical injury.	info:pmid/9807666#abs:7
KNG1 ---> Injuries		Regulation	These observations are interpreted as indicating that the plaques develop as a result of healing of a superficial endocardial injury, which may be initiated by release of bradykinin from hepatic metastases of a carcinoid tumor.	info:pmid/939537#abs:5
KNG1 ---> Injuries		Regulation	The secondary injury caused by bradykinin is mediated in part by prostaglandin release .	info:pmid/12589996#body:2
KNG1 ---> Injuries		Regulation	Mechanisms through which bradykinin promotes glomerular injury in diabetes.	info:pmid/15692059#title:1
KNG1 ---> Injuries		Regulation	Furthermore, TRPV1 may be sensitized by other mediators (e.g. bradykinin) further enhancing their role under injury or pathological states.	info:pmid/20206612#body:134
KNG1 ---> Injuries		Regulation	In the present study, bradykinin preconditioning not only attenuated the injury of neurons, reduced the infarct volume 24 h after reperfusion, but also diminished brain edema.	info:pmid/16182259#body:112
KNG1 ---> Injuries		Regulation	Endogenous bradykinin protects myocytes against hypoxia-reoxygenation injury by inducing NO production and increasing cyclic guanosine monophosphate synthesis which contributes to cardioprotection through energy preservation .	info:pmid/15276504#body:87
KNG1 ---> Injuries		Regulation	A striking finding of this study was that Bradykinin infusion protects from CCl 4-induced cell injury, as revealed by a dramatic reduction of serum liver enzyme levels in Bradykinin-treated rats and by a decrease in the degree of necroinflammatory injury.	info:pmid/18054572#body:171
KNG1 ---> Injuries		Regulation	We hypothesized that Bradykinin can reduce the degree of spinal cord edema induced by ischemia and improve the degree of blood-spinal cord barrier injury, which might be related to its effect on the modulation of AQP4 expression.	info:pmid/18951883#body:18
KNG1 ---> Injuries		Regulation	Using 1,1-diphenyl-2-picryl-hydrazyl to trigger free radical injury in guinea-pig heart and preconditioning to protect the myocardium, it was demonstrated that bradykinin perfusion protected the heart against radical injury .	info:pmid/11337029#body:103
KNG1 ---> Injuries		Regulation	Postulates regarding the pathogenesis include organization of a mural thrombus, increased permeability of vascular endothelium, a result of healing of a superficial endocardial injury induced by bradykinin, and tachykinin-induced fibroblast proliferation .	info:pmid/18571250#body:21
KNG1 ---> Injuries		Regulation	Bradykinin appears to participate in the action of ACE inhibitor-induced reduction of intimal hyperplasia after balloon injury of rat carotid artery.27 Enhancement of bradykinin can increase cGMP and the production of nitric oxide and prostacyclin by arterial endothelial cells.28 Such effects could lead to attenuation of platelet aggregation29 and of monocyte adherence and entry into the arterial intima.30 Stimulation of nitric oxide formation by L-arginine administration31 and treatment with a ...	info:pmid/7768578#body:122
NPM1 --+> protein synthesis		Regulation	Most importantly, overexpression of nucleophosmin suppressed PKR activity, enhanced protein synthesis, and inhibited apoptosis.	info:pmid/12882984#abs:7
NPM1 --+> protein synthesis		Regulation	Modest increases in Nucleophosmin expression amplified the export of newly synthesized rRNAs, resulting in increased rates of protein synthesis and indicating that Nucleophosmin is rate limiting in this pathway.	info:pmid/18809582#abs:6
NPM1 --+> protein synthesis		Regulation	Nucleophosmin has been shown to actually drive ribosome export out of the nucleus and thus is a potent inducer of enhanced polysome formation and protein synthesis .	info:pmid/20576523#body:218
NPM1 --+> protein synthesis		Regulation	In addition to histones and other proteins involved in chromatin dynamic-like nucleophosmin , proteins that play an essential role in protein synthesis, like the elongation factors , are also present.	info:pmid/21867671#body:150
PTBP1 ---| alternative RNA splicing		Regulation	The polypyrimidine tract-binding protein is an important regulator of alternative splicing.	info:pmid/22153504#abs:1
PTBP1 ---| alternative RNA splicing		Regulation	The polypyrimidine tract binding protein is a potent regulator of alternative mRNA splicing.	info:pmid/16314454#abs:1
PTBP1 ---| alternative RNA splicing		Regulation	PTB (polypyrimidine tract-binding protein) is a repressive regulator of alternative splicing.	info:pmid/15916540#abs:1
PTBP1 ---| alternative RNA splicing		Regulation	The polypyrimidine tract-binding protein is a key alternative splicing factor involved in exon repression.	info:pmid/20160105#abs:2
PTBP1 ---| alternative RNA splicing		Regulation	HnRNP I is an alternative splicing modulator of tissue-specific transcripts that is expressed in three different isoforms.	info:pmid/11470163#abs:2
PTBP1 ---| alternative RNA splicing		Regulation	This leads to structural models for how polypyrimidine tract binding protein functions as an alternative-splicing repressor.	info:pmid/16179478#abs:6
PTBP1 ---| alternative RNA splicing		Regulation	polypyrimidine tract-binding protein plays a role in the regulation of alternative splicing of pre-mRNAs in normal cells and translation of several viruses.	info:pmid/9847386#abs:3
PTBP1 ---| alternative RNA splicing		Regulation	The polypyrimidine tract binding protein is an important regulator of alternative splicing that also affects mRNA localization, stabilization, polyadenylation, and translation.	info:pmid/15341728#abs:1
PTBP1 ---| alternative RNA splicing		Regulation	The heterogeneous nuclear ribonucleoprotein type I, a modulator of alternative splicing, localizes in the nucleoplasm of mammalian cells and in a discrete perinucleolar structure.	info:pmid/12047381#abs:1
PTBP1 ---| alternative RNA splicing		Regulation	By performing a yeast one-hybrid screen, we found that a polypyrimidine tract-binding protein , which is known to be a regulator of the alternative splicing of pre-messenger RNA, binds to the TG/CA repeat.	info:pmid/20507360#abs:6
PTBP1 ---| alternative RNA splicing		Regulation	Here it is shown that polypyrimidine tract-binding protein can regulate alternative splicing by selectively repressing 3' splice sites that contain a polypyrimidine tract-binding protein-binding site.	info:pmid/7761834#abs:6
PTBP1 ---| alternative RNA splicing		Regulation	Polypyrimidine tract binding protein is a regulator of alternative pre-mRNA splicing, and also stimulates the initiation of translation dependent on many viral internal ribosome entry segments/sites .	info:pmid/19524536#abs:1
PTBP1 ---| alternative RNA splicing		Regulation	A recent study shows that the alternative splicing event is controlled by heterogeneous nuclear ribonucleoprotein family members hnRNPA1, hnRNPA2, and polypyrimidine tract binding protein (also known as hnRNPI).	info:pmid/20978194#abs:6
PTBP1 ---| alternative RNA splicing		Regulation	Polypyrimidine tract-binding protein is an abundant widespread RNA-binding protein with roles in regulation of pre-mRNA alternative splicing and 3'-end processing, internal ribosomal entry site-driven translation, and mRNA localization.	info:pmid/12578833#abs:1
PTBP1 ---| alternative RNA splicing		Regulation	We demonstrate that the neuron-specific microRNA miR-124 directly targets PTBP1 (PTB/hnRNP I) mRNA, which encodes a global repressor of alternative pre-mRNA splicing in nonneuronal cells.	info:pmid/17679093#abs:2
PTBP1 ---| alternative RNA splicing		Regulation	To identify additional polypyrimidine tract binding protein-regulated alternative splicing events, we used quantitative proteomic analysis of HeLa cells after knockdown of polypyrimidine tract binding protein.	info:pmid/17679092#abs:2
PTBP1 ---| alternative RNA splicing		Regulation	The polypyrimidine tract binding protein is involved in many physiological processes, including alternative splicing, internal ribosomal entry side -mediated initiation of translation, and polyadenylation, as well as in ensuring mRNA stability.	info:pmid/17497933#abs:1
PTBP1 ---| alternative RNA splicing		Regulation	Furthermore, the alternative splicing factor, polypyrimidine tract-binding protein 1, was shown to be a direct target of miR-124 and to be upregulated both in vivo and in vitro in bovine and human pulmonary hypertensive fibroblasts.	info:pmid/24122720#abs:7
PTBP1 ---| alternative RNA splicing		Regulation	Polypyrimidine tract-binding protein , which is involved in the regulation of pre-mRNA alternative splicing, internal ribosomal entry site -mediated translation and mRNA localization/sorting, is known to act as a bridging molecule between RNAs and a variety of cellular factors to fulfill cellular functions in both the nucleus and cytoplasm.	info:pmid/19122186#abs:2
PTBP1 ---| alternative RNA splicing		Regulation	polypyrimidine tract-binding protein 1 is a global repressor of alternative pre-mRNA splicing in non	info:pmid/23572509#cont:257
PTBP1 ---| alternative RNA splicing		Regulation	Polypyrimidine tract binding protein regulates alternative splicing of an aberrant pseudoexon in NF1.	info:pmid/19016857#title:1
PTBP1 ---| alternative RNA splicing		Regulation	The polypyrimidine tract binding protein regulates desaturase alternative splicing and PUFA composition.	info:pmid/21980057#title:1
PTBP1 ---| alternative RNA splicing		Regulation	PTBP1 knock-down attenuated the suppression of alternative splicing with sterol depletion (Figure 7D).	info:pmid/21559365#cont:180
PTBP1 ---| alternative RNA splicing		Regulation	Microarrays reveal that polypyrimidine tract-binding protein and nPTB direct distinct alternative splicing programs.	info:pmid/17606642#body:251
PTBP1 ---| alternative RNA splicing		Regulation	PTBP1-dependent regulation of USP5 alternative RNA splicing plays a role in glioblastoma tumorigenesis.	info:pmid/21976412#title:1
PTBP1 ---| alternative RNA splicing		Regulation	Altogether, the mechanism by which polypyrimidine tract-binding protein regulates alternative splicing is still unclear (reviewed in Ref. 16).	info:pmid/14966131#body:337
PTBP1 ---| alternative RNA splicing		Regulation	Polypyrimidine tract-binding protein is involved in RNA metabolism and is the most studied regulator of Alternative splicing.	info:pmid/24631541#body:58
PTBP1 ---| alternative RNA splicing		Regulation	In the same manner, miR-124 regulates amyloid precursor protein expression via targeting PTB1-mediated alternative splicing (29).	info:pmid/22895557#cont:177
PTBP1 ---| alternative RNA splicing		Regulation	Being a splice repressor, polypyrimidine tract-binding protein may influence the transformed phenotype through changing alternative splicing patterns.	info:pmid/18499661#body:55
PTBP1 ---| alternative RNA splicing		Regulation	as heterogeneous nuclear ribonucleoprotein I, is an alternative splicing factor that regulates many different splicing events (35).	info:pmid/21832083#cont:314
PTBP1 ---| alternative RNA splicing		Regulation	Another principal target is PTBP1 (PTB/hnRNP I), a global repressor of alternative pre-mRNA splicing in non-neuronal cells ( ).	info:pmid/22178324#body:60
PTBP1 ---| alternative RNA splicing		Regulation	It is likely that negative regulation of alternative splicing by polypyrimidine tract-binding protein is derepressed by tissue- and stage-specific factors.	info:pmid/12574126#body:56
PTBP1 ---| alternative RNA splicing		Regulation	MiR-124a has also been found to directly target PTBP1 which is a repressor of alternative splicing in non-neuronal cells .	info:pmid/24491559#body:119
PTBP1 ---| alternative RNA splicing		Regulation	A second conserved target is PTBP1, which represses brain-specific alternative pre-mRNA splicing in vertebrates (Makeyev et al., 2007).	info:pmid/22028027#cont:367
PTBP1 ---| alternative RNA splicing		Regulation	polypyrimidine tract-binding protein is a regulator of alternative splicing that has been shown to be responsible for the repression of many tissue-specific exons in vertebrates.	info:pmid/17239394#body:17
PTBP1 ---| alternative RNA splicing		Regulation	Position-dependent alternative splicing activity revealed by global profiling of alternative splicing events regulated by Polypyrimidine tract binding protein.	info:pmid/23424201#cont:319
PTBP1 ---| alternative RNA splicing		Regulation	A similar disulfide-bond-mediated homodimerization has been described for the polypyrimidine tract binding protein, which is involved in the regulation of alternative mRNA splicing.	info:pmid/20219472#body:109
PTBP1 ---| alternative RNA splicing		Regulation	PTBP1 encodes PTB, a well-studied regulator of alternative splicing that has been shown to regulate splicing during neuronal differentiation56.	info:pmid/20639886#cont:698
PTBP1 ---| alternative RNA splicing		Regulation	polypyrimidine tract-binding protein, also referred to as hnRNPI, which regulates tissue specific mRNA alternative splicing , mRNA stability , localization , and translation .	info:pmid/22561236#body:59
PTBP1 ---| alternative RNA splicing		Regulation	Alternative splicing of fibroblast growth factor receptor 2 (FGFR-2) exons IIIb and IIIc also involves repression by polypyrimidine tract binding protein.	info:pmid/11114327#body:42
PTBP1 ---| alternative RNA splicing		Regulation	Secondly, miR-124 binds to the 3'3'-untranslated region of PTBP1 mRNA, a repressor of alternative pre-mRNA splicing in non-neuronal cells .	info:pmid/19683017#body:53
PTBP1 ---| alternative RNA splicing		Regulation	Polypyrimidine tract binding protein itself exists in three alternatively spliced isoforms - PTB1, PTB2 and PTB4 - which have distinct activities in alternative splicing .	info:pmid/11932019#body:57
PTBP1 ---| alternative RNA splicing		Regulation	Knocking down Ptbp1 in high-efficiency and low-background-recombination-mediated cassette exchange-generated populations modifies cellular alternative pre-mRNA splicing patterns.	info:pmid/21768390#cont:142
PTBP1 ---| alternative RNA splicing		Regulation	A second target of mir-124 is PTBP1, a global repressor of neuron-specific alternative splicing in non-neuronal cells.	info:pmid/18194678#body:73
PTBP1 ---| alternative RNA splicing		Regulation	Identified restricted expression of ROD1 protein and various alternatively spliced forms of hnRNP-I were suggested to affect tissue specific expression and alternative splicing patterns of RNA .	info:pmid/15256261#body:96
PTBP1 ---| alternative RNA splicing		Regulation	The neuronal miR-124 directly targets Ptbp1, which is a repressor of alternative pre-mRNA splicing in non-neuronal cells .	info:pmid/19679163#body:126
PTBP1 ---| alternative RNA splicing		Regulation	Binding of polypyrimidine tract-binding protein to the polypyrimidine tracts near the branch point of an intron was shown to modulate the alternative splicing of certain pre-mRNAs (32-34).	info:pmid/12004072#body:76
PTBP1 ---| alternative RNA splicing		Regulation	PTB1 is a regulator of alternative pre-mRNA splicing, and also stimulates the initiation of translation dependent on many viral IRESs and is considered as an ITAF (IRES-trans-acting factor) [33].	info:pmid/23140180#cont:262
PTBP1 ---| alternative RNA splicing		Regulation	A similar consideration should be held at the moment for both isoforms of hnRNP I , which are shown to be involved in alternative splicing events through the interaction with pyrimidine-rich tracts of several mRNAs .	info:pmid/12504897#body:151
PTBP1 ---| alternative RNA splicing		Regulation	For instance, PTBP1 mediates splicing repression in a long list of pre-mRNAs and is thereby important for the regulation of alternative splicing in a tissue-specific manner [14,15].	info:pmid/23077502#cont:34
PTBP1 ---| alternative RNA splicing		Regulation	Based on the data presented in and , we propose that IWS1 phosphorylation regulates polypyrimidine tract binding protein-dependent alternative splicing via the mechanism described in the model in .	info:pmid/24462114#body:94
PTBP1 ---| alternative RNA splicing		Regulation	Comparisons of this sequence with the protein sequences present in the databases indicate that it is highly similar to the polypyrimidine tract binding protein which negatively regulates alternative splicing in vertebrates ( F).	info:pmid/17061352#body:39
PTBP1 ---| alternative RNA splicing		Regulation	The polypyrimidine tract-binding protein is a master regulator of alternative splicing in mammalian cells and also functions at several other steps of mRNA metabolism (Sawicka et al., 2008).	info:pmid/21518792#cont:29
PTBP1 ---| alternative RNA splicing		Regulation	High expression of one of these, polypyrimidine-tract-binding-protein-1 , triggers alternative splicing of its own pre-mRNA, leading to generation of an exon-skipped mRNA harboring a premature termination codon that is degraded by NMD .	info:pmid/23500037#body:169
PTBP1 ---| alternative RNA splicing		Regulation	While the present study corroborates the hypothesis of a similar function for both Raver proteins in polypyrimidine tract-binding protein-mediated alternative splicing, the two proteins do not seem to act in a completely redundant fashion.	info:pmid/19962980#body:261
PTBP1 ---| alternative RNA splicing		Regulation	A priori, indirect regulation was a reasonable possibility, particularly if polypyrimidine tract-binding protein, in fact, proves to regulate alternative splicing of as many pre-mRNAs as does Hrp48 (for example, Blanchette et al. 2005).	info:pmid/19171776#body:62
PTBP1 ---| alternative RNA splicing		Regulation	Genes whose alternative splicing is regulated by Polypyrimidine tract binding protein include a-TM, ß-TM, a-actinin, c-src, ?-2 GABA A, CLCB, NMDA, FGFR-1 and -2, fibronectin, CASP-2, tau, and CT/CGRP (reviewed in ).	info:pmid/14731397#body:16
PTBP1 ---| alternative RNA splicing		Regulation	The A-type activity was identified as polypyrimidine tract-binding protein , a regulatory protein involved in alternative splicing as well as translation (Hunt & Jackson, 1999[Down]), and the B-type activity was identified as Unr (Hunt et al., 1999[Down]).	info:pmid/17947529#body:71
PTBP1 ---| alternative RNA splicing		Regulation	Differential inclusion of exons is regulated in some cases by polypyrimidine tract binding protein , and previous data (31) showed a subset of polypyrimidine tract binding protein-dependent alternative splicing events was mediated by Mrg15.	info:pmid/22308494#cont:186
PTBP1 ---| alternative RNA splicing		Regulation	Anal Chem 74: 1402–1407 Spellman R, Rideau A, Matlin A, Gooding C, Robinson F, McGlincy N, Grellscheid SN, Southby J, Wollerton M, Smith CW (2005) Regulation of alternative splicing by polypyrimidine tract-binding protein and associated factors.	info:pmid/20859255#cont:343
PTBP1 ---| alternative RNA splicing		Regulation	Raver1 is a member of the heterogeneous nuclear ribonucleoprotein family that shuttles between the nucleus and cytoplasm and is involved in modulation of alternative splicing mediated by PTB (Polypyrimidine Tract-Binding protein) ( ).	info:pmid/20655620#body:129
PTBP1 ---| alternative RNA splicing		Regulation	Previous experiments demonstrate that the neuron-specific miRNA miR-124 directly targets PTBP1 (PTB/hnRNP I) mRNA, which encodes a global repressor of alternative pre-mRNA splicing in non-neuronal cells.	info:pmid/20981514#cont:43
PTBP1 ---| alternative RNA splicing		Regulation	Like other members of the hnRNP family, polypyrimidine tract-binding protein plays a variety of roles in RNA metabolism, including regulation of alternative pre-mRNA splicing, polyadenylation, mRNA stability, and translation.	info:pmid/20064456#body:6
PTBP1 ---| alternative RNA splicing		Regulation	Smith (Cambridge, UK) addressed this by comparing quantitative proteomics and two different microarray platforms for the identification of alternative splicing events altered by knockdown of polypyrimidine tract-binding protein and nPTB in HeLa cells.	info:pmid/18464796#body:147
PTBP1 ---| alternative RNA splicing		Regulation	In addition, miR-124 can induce the expression of neuronal specific genes through regulation of the RNA-binding protein PTBP1, a repressor of alternative splicing that promotes the production of neuron-specific transcripts.	info:pmid/19393715#body:62
PTBP1 ---| alternative RNA splicing		Regulation	A hint toward a direct role for histone modifications in alternative splicing regulation came from comparative mapping of a set of histone modifications along several genes whose alternative splicing is dependent on the polypyrimidine tract-binding protein splicing factor.	info:pmid/21215366#body:120
PTBP1 ---| alternative RNA splicing		Regulation	Whereas in the nucleus polypyrimidine tract-binding protein acts as an alternative splicing factor, in the cytoplasm it is involved in post-transcriptional regulation processes that require cap-independent translational controls, RNA localization and stability.	info:pmid/24264039#cont:181
PTBP1 ---| alternative RNA splicing		Regulation	For example, PSD95 is transcribed early in the mouse embryonic brain, although most of its product transcripts are degraded through polypyrimidine tract binding protein 1 and polypyrimidine tract binding protein2-regulated alternative splicing to trigger NMD (Zheng et al., 2012).	info:pmid/24155305#cont:398
PTBP1 ---| alternative RNA splicing		Regulation	The dual compartment protein raver1 is a ubiquitously expressed Heterogeneous nuclear ribonucleoprotein that localizes to nuclei in most cell types, where it may interact with the polypyrimidine tract binding protein (PTB/hnRNPI) , an important regulator of alternative splicing of several genes .	info:pmid/16051233#body:7
PTBP1 ---| alternative RNA splicing		Regulation	These results indicate that although Raver1 and Raver2 may play similar functions as co-factors of the alternative splicing regulator polypyrimidine tract binding protein, their roles can be distinguished during divergent evolution in primates on the basis of tissue-specific requirements and development.	info:pmid/22146317#body:127
PTBP1 ---| alternative RNA splicing		Regulation	In the embryonic mammalian brain, miR-124 was reported to direct neural differentiation by targeting polypyrimidine tract binding protein 1 , a global repressor of alternative splicing in non-neural cells [23].	info:pmid/22347817#cont:29
PTBP1 ---| alternative RNA splicing		Regulation	The polypyrimidine tract binding protein involved in splicing regulation and alternative splicing and in multiple aspects of RNA processing is composed of four RNA recognition motifs; the structure of each with and without RNA was solved, providing insight into its diverse functional roles (reviewed in ).	info:pmid/19000813#body:64
PTBP1 ---| alternative RNA splicing		Regulation	Pyrimidine-rich motifs have previously been implicated in neural-specific regulation of Alternative splicing involving PTB (also hnRNPI/PTBP1), a widely acting splicing repressor, and its neural-enriched paralog nPTB (also brPTB/PTBP2) (see the and below).	info:pmid/19737518#body:97
PTBP1 ---| alternative RNA splicing		Regulation	It was detected in lower amounts in anaplastic astrocytomas and glioblastomas than in non-neoplastic brain tissue [28]. miR-124 targets the mRNA that encodes PTBP1 (PTB/hnRNP I), a global repressor of alternative pre-mRNA splicing in non-neuronal cells [29].	info:pmid/21655185#cont:679
PTBP1 ---| alternative RNA splicing		Regulation	Another recent finding also reports that miR-124 promotes the differentiation of progenitor cells to mature neurons by directly targeting PTBP1 ( PTB/hnRNP I) mRNA, which encodes a global repressor of alternative pre-mRNA splicing in non-neuronal cells ( ).	info:pmid/19703558#body:20
PTBP1 ---| alternative RNA splicing		Regulation	Alternative splicing of the PKM transcript is controlled by heterogeneous nuclear ribonucleoprotein family members hnRNPA1, hnRNPA2, and polypyrimidine tract binding protein (also known as hnRNPI); they bind and repress splicing of the sequences flanking exon 9, consequently promoting PKM2 transcript formation .	info:pmid/22626471#body:28
PTBP1 ---| alternative RNA splicing		Regulation	A number of splicing factors, including SC35 and polypyrimidine tract binding protein (PTB/Ptbp1), have been shown to autoregulate their expression by regulating alternative splicing of their own pre-mRNA to enhance the production of mRNA isoforms that are subject to nonsense-mediated decay [14], [15].	info:pmid/21747913#cont:23
PTBP1 ---| alternative RNA splicing		Regulation	We selected two splicing factors that accumulate in distinct nuclear complexes involved in splicing processes: the SR protein SC35 that is representative of the spliceosomal complexes , and the alternative splicing regulator polypyrimidine tract-binding protein, which accumulates in the perinucleolar compartment .	info:pmid/23886709#body:74
PTBP1 ---| alternative RNA splicing		Regulation	Since Polypyrimidine tract-binding protein shuttles between the nucleus and the cytoplasm in a transcription-linked manner , it is possible that Polypyrimidine tract-binding protein may regulate alternative splicing in the nucleus and enhance translation via internal ribosomal entry sites in the cytoplasm.	info:pmid/9563502#body:11
PTBP1 ---| alternative RNA splicing		Regulation	polypyrimidine tract-binding protein-dependent alternative splicing of mutually exclusive exons 2 and 3 in transcripts from a a-tropomyosin (Tpm1) minigene construct can be modulated by overexpression of raver1, which enhances the smooth muscle-specific splicing pattern by stimulating polypyrimidine tract-binding protein-mediated repression of exon 3 .	info:pmid/18061163#body:11
PTBP1 ---| alternative RNA splicing		Regulation	In mouse, neuronal miR-124 expression has been shown to repress RE1 silencing transcription factor (REST) and phosphatase SCP1, stifling the anti-neural function of the REST/SCP1 pathway ( ), and to repress polypyrimidine tract binding protein 1 , a global repressor of alternative splicing in non-neuronal cells ( ).	info:pmid/19245798#body:56
PTBP1 ---| alternative RNA splicing		Regulation	Conversely, REST repression of miR-124 in non-neural cells permits polypyrimidine tract binding protein expression that in turn suppresses nPTB and its neuronal splicing activities, and promotes polypyrimidine tract binding protein-dependent non-neuronal alternative splicing in non-neural cells.	info:pmid/21139978#cont:70
PTBP1 ---| alternative RNA splicing		Regulation	The proteins that function in RNA processing include many splicing factors, which range from protein components of the essential U2 (DDX42, SAP49, and SAP62) and U5 snRNPs (U5-200 kD) to an alternative splicing factor (PTB-1), as well as several of the heterogeneous nuclear ribonucleoprotein proteins that are bound to nuclear premRNA before splicing (27).	info:pmid/16009940#body:222
PTBP1 ---| alternative RNA splicing		Regulation	Silber et al. have also found that these microRNAs promote G0/G1 cell cycle arrest in glioblastoma cell lines and induce neuronal-like differentiation of glioblastoma-derived stem cells in the absence of growth factor signaling. miR-124 directly targets PTBP1(PTB/hnRNP I), a global repressor of alternative pre-mRNA splicing in non-neuronal cells.	info:pmid/19523920#body:68
PTBP1 ---| alternative RNA splicing		Regulation	Ectopic expression of miR-124a in HeLa cells leads to suppression of a large number of non-neuronal transcripts ( ) and a number of studies have shown that neuronal progenitor differentiation is the consequence of both de-repression of REST and down-regulation of target mRNAs by miR-124a ( ). miR-124 was also shown to promote neuron differentiation by regulating the RNA-binding protein PTBP1, a global repressor of alternative pre-mRNA splicing in non-neuronal cells ( ).	info:pmid/20388499#body:45
PTBP1 ---| alternative RNA splicing		Regulation	Overexpression of miR-124 (and other brain-enriched MicroRNAs) in mouse embryonic stem cells promotes neuronal fates , and a recent study indicates that miR-124 can promote neuronal differentiation via inhibition of the Ctdsp1/SCP1 phosphatase, a component of the REST/NRSF transcriptional repression complex . miR-124 can also target PTBP1, a global repressor of alternative splicing, thereby regulating alternative splicing during neuronal differentiation .	info:pmid/18619591#body:14
PTBP1 ---| alternative RNA splicing		Regulation	Another principal target is PTBP1 (PTB/hnRNP I), a global repressor of alternative pre-mRNA splicing in non-neuronal cells ( ).	info:doi/10.1016/j.expneurol.2011.11.035#body:60
PTBP1 ---| alternative RNA splicing		Regulation	However, it appears that polypyrimidine tract-binding protein acts oppositely to RBM4 in modulating alternative splicing of the transcripts that are expressed in fully differentiated myocytes (Lin and Tarn, 2010).	info:pui/366085543#cont:153
PTBP1 ---| alternative RNA splicing		Regulation	polypyrimidine tract-binding protein was originally identified as a splicing factor, and binding of polypyrimidine tract-binding protein to the polypyrimidine tracts near the branch point of an intron was shown to modulate the alternative splicing of certain pre-mRNAs ( ).	info:doi/10.1016/j.virusres.2003.09.004#body:19
SERPINC1 ---> wound healing		Regulation	Serine proteinase inhibitors, including plasminogen activator inhibitor type 1 (PAI-1) and antithrombin, are key regulators of hemostatic processes such as thrombosis and wound healing.	info:pmid/11796716#abs:1
SERPINC1 ---> wound healing		Regulation	The extravasal SERPINA4 (kallistatin), SERPINC1 (antithrombin), and SERPINF2 (alpha-2 antiplasmin) may contribute to Kallikrein-related peptidase inhibition during wound healing, but this hypothesis needs experimental proof.	info:pmid/23446429#cont:141
SERPINC1 ---> wound healing		Regulation	Recovery of the perianastomotic hydroxyproline contents and anastomotic bursting pressures by Antithrombin III administration clearly show that Antithrombin III blocks harmful effects of remote organ Ischemia-reperfusion injury on collagen synthesis in the anastomotic wound healing.	info:pmid/12169361#body:98
PTMA ---> apoptosis		Regulation	prothymosin alpha also causes apoptosis later through a similar mechanism.	info:pmid/18176798#abs:6
PTMA ---> apoptosis		Regulation	Prothymosin alpha is an essential protein in immune stimulation and apoptosis regulation.	info:pmid/16737780#abs:2
PTMA ---> apoptosis		Regulation	These data suggest that the disabling of prothymosin alpha is a significant event in apoptosis.	info:pmid/10623890#abs:7
PTMA ---> apoptosis		Regulation	PTMA siRNA and miR-1 accelerate the apoptotic process in cells treated with apoptosis inducers.	info:pmid/22059741#abs:11
PTMA ---> apoptosis		Regulation	The underlying mechanism of tumor serum induced apoptosis inhibition by thymosin alpha-1 was also analyzed.	info:pmid/10689104#abs:6
PTMA ---> apoptosis		Regulation	A possible role of truncated prothymosin alpha in the development of reactive oxygen species- and cytochrome c-mediated apoptosis is discussed.	info:pmid/12615354#abs:8
PTMA ---> apoptosis		Regulation	In the ischemic brain or retina, prothymosin alpha showed a potent inhibition of both necrosis and apoptosis.	info:pmid/20536446#abs:5
PTMA ---> apoptosis		Regulation	We have previously demonstrated that thymosin alpha1 (Talpha1) antagonizes dexamethasone-induced apoptosis of CD4+CD8+ thymocytes.	info:pmid/11137612#abs:3
PTMA ---> apoptosis		Regulation	Prothymosin alpha plays an essential role in cell proliferation and apoptosis, and it is involved in transcriptional regulation of oxidative stress-protecting genes.	info:pmid/17929838#abs:3
PTMA ---> apoptosis		Regulation	Treatments with anti-erythropoietin or brain-derived neurotrophic factor (BDNF) immunoglobulin G reversed Prothymosin-alpha-induced inhibition of apoptosis.	info:pmid/18989338#abs:3
PTMA ---> apoptosis		Regulation	Combined treatment with ulinastatin and thymosin a1 can significantly improve the prognosis and ameliorate organ damage and spleen cell apoptosis in rats with sever sepsis.	info:pmid/22699064#abs:9
PTMA ---> apoptosis		Regulation	The activity of caspases 9 and 3 following apoptosis induction treatment (staurosporine) indicated reduction of apoptosis by recombinant prothymosin a-wt but not by recombinant prothymosin a-T7A.	info:pmid/23859021#abs:4
PTMA ---> apoptosis		Regulation	Importantly, the antiapoptotic influence engendered by HuR was vitally dependent on prothymosin alpha expression, since use of oligomers that blocked prothymosin alpha translation abrogated the protective effect of HuR.	info:pmid/15861128#abs:5
PTMA ---> apoptosis		Regulation	We demonstrate also that ectopic production of human prothymosin alpha and its mutants with nuclear or nuclear-cytoplasmic localization confers increased resistance of HeLa cells toward the tumor necrosis factor-induced apoptosis.	info:pmid/12651154#abs:7
PTMA ---> apoptosis		Regulation	Importantly, treatment of cardiomyocytes with a recombinant prothymosin alpha , during simulated ischemia results in a significant decrease in the apoptotic response and in a robust increase in cell survival.	info:pmid/23857453#abs:6
PTMA ---> apoptosis		Regulation	The dual-gene plasmid-liposome complex showed more potent inhibition than the single gene constructs on the growth of Hep-A-22 tumor cells in mice, which may be attributed to indirect and additive induction of apoptosis in tumor cells by increased expression of Talpha1 and interferon omega1.	info:pmid/16928214#abs:9
PTMA ---> apoptosis		Regulation	The findings suggest that Talpha1 enhances BCNUmediated eradication of glioblastoma in vivo, and that Talpha1 mediates its effects by activating pro-apoptosis mechanisms, rendering neoplastic cells more sensitive to oxidative stress and immune-mediated killing by Granzyme B and chemotherapeutic agents.	info:pmid/20111737#abs:9
PTMA ---> apoptosis		Regulation	Regulation of apoptosis by the p8/prothymosin alpha complex.	info:pmid/16478804#title:1
PTMA ---> apoptosis		Regulation	The p8-prothymosin-a complex is able to inhibit the staurosporine-induced apoptosis.	info:pmid/20730380#cont:350
PTMA ---> apoptosis		Regulation	Knockdown of prothymosin a leads to apoptosis and developmental defects in zebrafish embryos.	info:pmid/24032683#title:1
PTMA ---> apoptosis		Regulation	A recent example is prothymosin a , an acidic protein involved in cell proliferation and apoptosis .	info:pmid/15556635#body:7
PTMA ---> apoptosis		Regulation	In other words, prothymosin-a antiapoptotic function is actually mediated by the p8/prothymosin-a complex[41].	info:pmid/20890585#cont:136
PTMA ---> apoptosis		Regulation	Thymosin alpha1 suppresses proliferation and induces apoptosis in human leukemia cell lines.	info:pmid/16644063#title:1
PTMA ---> apoptosis		Regulation	Our results (Fig. 6) showed that Ta1 was able to protect thymocytes from dexamethasone-induced apoptosis.	info:pmid/20473755#cont:276
PTMA ---> apoptosis		Regulation	Moreover, it is of particular interest that prothymosin-a appears to negatively regulate apoptosis by antagonizing apoptosome formation .	info:pmid/15242774#body:153
PTMA ---> apoptosis		Regulation	Thymosin-alpha1 promotes the apoptosis of regulatory T cells and survival rate in septic mice.	info:pmid/21622217#title:1
PTMA ---> apoptosis		Regulation	Prothymosin a cleavage has already become evident at 2 h post induction of apoptosis ( ) suggesting that Prothymosin a fragmentation is an early event.	info:pmid/10675528#body:65
PTMA ---> apoptosis		Regulation	Furthermore, Ta1 can significantly inhibit proliferation and induce apoptosis in many tumor cell lines (9-10).	info:pmid/21647330#cont:31
PTMA ---> apoptosis		Regulation	In ischemic stroke mouse studies, administration of purified prothymosin-a remarkably inhibited both necrotic and apoptotic cell death (18).	info:pmid/22110140#cont:340
PTMA ---> apoptosis		Regulation	Favouring a direct effect on haematopoiesis are reports on the Ta1-induced differentiation of CD34 + precursors and the reversal of apoptosis .	info:pmid/12036599#body:137
PTMA ---> apoptosis		Regulation	Thus, Prothymosin-a is supposed to have a proliferative function in the nucleus under normal conditions, and a self-defensive function in the cytosol under apoptotic conditions.	info:pmid/20467443#cont:18
PTMA ---> apoptosis		Regulation	Transgenic expression of prothymosin alpha on zebrafish epidermal cells promotes proliferation and attenuates UVB-induced apoptosis.	info:pmid/20012190#title:1
PTMA ---> apoptosis		Regulation	Previous studies revealed that PTMA was a negative regulator of apoptosis, like Bcl-2, and inhibited caspase-3 or induced blocking the apoptosome formation (26,27).	info:pmid/22378464#cont:248
PTMA ---> apoptosis		Regulation	Because Thymosin a 1 is antagonizing multiple forms of induced apoptosis, we examined the effect of Thymosin a 1 on both the production of free radicals and the consumption of intracellular glutathione.	info:pmid/9147362#body:112
PTMA ---> apoptosis		Regulation	For example, the product of the overexpressed Ptma gene (Prothymosin alpha) has been reported to block TGFa-induced apoptosis or mediate estrogen receptor a-induced proliferation ( ).	info:pmid/17321057#body:96
PTMA ---> apoptosis		Regulation	In this study, the prothymosin was upregulated by All-trans Retinoic acid at an early stage of apoptosis (6 hours), suggesting that prothymosin plays a role at the early phase of apoptosis.	info:pmid/11146166#body:123
PTMA ---> apoptosis		Regulation	prothymosin a has also been shown to be up-regulated in proliferating cells and aggressive tumours , to induce transformation in rat fibroblasts , to retard differentiation and to act as an inhibitor of apoptosis .	info:pmid/20434447#body:73
PTMA ---> apoptosis		Regulation	For example, UV light treatment induces the stability of p21Waf1 mRNA as well as the translation of p53 and the antiapoptotic factor prothymosin a by stimulating the association of HuR with these messages (Wang et al., 2000; Mazan-Mamczarz et al., 2003; Lal et al., 2005).	info:pmid/18180367#body:58
PTMA ---> apoptosis		Regulation	They showed that neurotrophins such as brain-derived neurotrophic factor and erythropoietin are upregulated in the ischemic retina, and treatment with prothymosin-a attenuates both apoptotic and necrotic cell death after ischemic injury ( ).	info:pmid/23994436#body:407
PTMA ---> apoptosis		Regulation	putative HLA-DR-associated protein proteins appear to be positive regulators of apoptosis, whereas prothymosin-a has an anti-apoptotic function by inhibiting the formation of the apoptosome (a macromolecular complex required for the activation of caspase-9, which in turn activates caspase-3).	info:pmid/12742171#body:101
PTMA ---> apoptosis		Regulation	A gene microarray study found that prothymosin-a, an oncoprotein that inhibits apoptosis by preventing formation of the apoptosome, was highly expressed in mouse spasmolytic polypeptide expressing metaplasia cells isolated by laser capture microdissection , whereas it was absent in normal surface mucus cells.	info:pmid/17188166#body:10
PTMA ---> apoptosis		Regulation	The switch between apoptosis and necrosis is not completely revealed, but it was observed that primary cultured cortical neurons undergo necrosis in low-density culture while they initiate apoptosis at high density , which is mediated by the necrosis-inhibitory molecules prothymosina .	info:pmid/23906794#body:122
PTMA ---> apoptosis		Regulation	The plasmid-liposome complex containing the cDNA of human Ta1 and IFN ?1 was injected into ICR mice, and the dual-gene plasmid-liposome complex showed stronger inhibitory effect on the growth of tumor than the single gene of Ta1 or IFN ?1, which might attribute to indirect and additive induction of apoptosis of tumor cells by the increased expression of Ta1 and IFN ?1 .	info:pmid/20699109#body:48
PTMA ---> apoptosis		Regulation	Even though relocation of prothymosin-a could potentially affect the execution of the apoptotic program, the failure of RD cells to develop apoptotic response to poliovirus infection could not be explained by this relocation because a similar phenomenon was observed in L20B cells ( B) and HeLa cells ( C) as well, which are sensitive to poliovirus apoptotic activity.	info:pmid/15629772#body:84
PTMA ---> apoptosis		Regulation	Several of the genes of the MYC node have immune/lymphocyte functions: ROCK1, a downstream effector of Rho, involved in remodeling of the actin cytoskeleton; CD48 an activation-associated cell surface glycoprotein expressed primarily in mitogen-stimulated human lymphocytes; TNFRSF6 (also known as CD95 or FAS) is a oncogene that is dependent on cell surface interactions and functional MYC to induce apoptosis ; prothymosin-alpha important for immune function and possibly anti-apoptotic functions ; activated leukocyte cell adhesion molecule (ALCAM also known as CD6) is a receptor implicated in cell adhesion interactions.	info:pmid/21497671#body:165
PTMA ---> apoptosis		Regulation	The rationale for the selection of this decapeptide stands in reports showing that: (1) prothymosin alpha(100-109) is the immunoactive fragment of prothymosin alpha that can efficiently stimulate immune responses ( ; Samara et al., 2012); (2) there is at least one known mechanism of its in vivo generation, as pro?a is cleaved by caspase-3 at D99 during apoptosis ( ); (3) the truncation of prothymosin alpha is an early apoptotic event that completely abolishes the nuclear proliferative activity of the polypeptide and irreversibly leads to cell death ( ); (4) a series of pathogenic bacteria infect host immune cells, leading to massive apoptosis of innate immunity cells, like macrophages and neutrophils ( ) and (5) in the clinical setting, there is an emerging need for new biomarkers for the earliest possible diagnosis and prognosis of sepsis following bacterial infections ( ).	info:pmid/23831611#body:131
PTMA ---> apoptosis		Regulation	On the other hand, Rodriguez et al. reported that prothymosin a antisense induces apoptosis in HL-60 cells.	info:doi/10.1016/S0005-2728(03)00003-3#body:192
PTMA ---> apoptosis		Regulation	Recent studies demonstrated that Prothymosin a also plays a regulatory role in apoptosis by blocking the formation of apoptosome , or via the interaction with an anti-apoptotic protein p8 .	info:doi/10.1016/j.pep.2007.09.005#body:3
PTMA ---> apoptosis		Regulation	Our data showed that Ta 1 treatment could significantly increase the level of CD95 protein and decrease the level of bcl-2 protein, suggesting that both proteins were involved in the apoptosis induced by Ta 1.	info:doi/10.1016/j.peptides.2006.03.012#body:104
PTMA ---> apoptosis		Regulation	Thymosina1 has also been shown to inhibit apoptosis in Dalton's lymphoma mice through a signal transduction cascade that activates protein kinase C and leads to decreased levels of bax and bad proteins and increased expression of bcl-2 .	info:doi/10.1016/j.canlet.2006.05.019#body:15
PTMA ---> apoptosis		Regulation	The restoration of the proportion of CD4 +CD8 + double-positive cells in the thymus may be mainly due to accelerated progression of CD4 -CD8 - double-negative cells to CD4 +CD8 + double-positive stage, but not due to the prevention of apoptosis in CD4 +CD8 + cell population, because 10-100-fold more amount of thymosin a1 is needed to prevent apoptosis of these cells in vitro .	info:doi/10.1016/S1567-5769(01)00136-9#body:51
TGFBI --+> wound healing		Regulation	The results suggest that betaig-h3 may regulate keratinocyte functions in normal skin and potentially during wound-healing process.	info:pmid/12074567#abs:5
TGFBI --+> wound healing		Regulation	Keratoepithelin is also involved in cell growth, cell differentiation and wound healing ( ).	info:pmid/18249103#body:6
TGFBI --+> wound healing		Regulation	Accordingly, it has been suggested that ßig-h3 may be involved in some aspects of wound healing .	info:pmid/18078741#body:95
TGFBI --+> wound healing		Regulation	Beta-ig-h3 is suspected to be involved in cell growth, wound healing, apoptosis, migration, and tumorigenesis .	info:pmid/20688384#body:131
TGFBI --+> wound healing		Regulation	Therefore, we suggest that ßig-h3/TGFBIp may enhance not only wound healing and inflammation process by providing the provisional matrix for cell proliferation and migration but also their resolution by inhibiting angiogenesis.	info:pmid/18083624#body:186
TGFBI --+> wound healing		Regulation	There is also increased production of the prototype extracellular matrix protein fibronectin, transforming growth factor -ß-induced matrix associated protein MP78/70 (ßig-H3), and insulin-like growth factor, which has been shown to stimulate re-epithelialization in dermal wound healing.	info:pmid/20620670#body:36
TGFBI --+> wound healing		Regulation	These findings, taken together with the present results, suggest that RGD-collagen-associated protein/ßig-h3 modulates the adhesion, proliferation and cell shape of various cells at least partly via interactions with integrin a 1ß 1 during normal development, wound healing and tissue remodeling.	info:pmid/10446401#body:116
TGFBI --+> wound healing		Regulation	To date, several studies have suggested that TGFBIp plays a functional role in cell adhesion, migration, proliferation, wound healing, inflammation, tumorigenesis, angiogenesis, nephropathies, and corneal dystrophy.47 Until now, TGFBI/TGFBIp expression and its possible functional role(s) in the sclera have not been studied.	info:pmid/19387070#body:40
TGFBI --+> wound healing		Regulation	However, our current knowledge is not sufficient to explain how TGFBIp regulates wound healing processes.	info:doi/10.1016/j.biocel.2007.06.004#body:141
TGFBI --+> wound healing		Regulation	RGD-CAP is also involved in bone remodelling, wound healing and regeneration of tissue in response to mechanical stimuli.	info:doi/10.1016/S0003-9969(03)00103-1#body:104
TGFBI --+> wound healing		Regulation	The results suggest that ßig-h3 may function in regulating keratinocyte functions in normal skin and potentially during wound-healing process.	info:doi/10.1016/S0006-291X(02)00576-4#body:16
TGFBI --+> wound healing		Regulation	Therefore, it is believed that TGFBI plays a role in corneal development and wound healing by mediating cell adhesion via its interaction with collagen,	info:embase/2010445097#cont:20
TGFBI --+> wound healing		Regulation	Many secreted and membrane proteins of several species, including mammals, insects, sea urchins, plants, yeast, and bacteria, contain FAS1 domains . ßig-h3 is involved in cell growth, tumorigenesis, wound healing, apoptosis, and migration .	info:doi/10.1016/j.bone.2004.08.007#body:11
APEX1 ---| apoptosis		Regulation	Thus, we propose that AN34 and Ape1 participate in the process of chromatin fragmentation during apoptosis.	info:pmid/12842873#abs:7
APEX1 ---| apoptosis		Regulation	Transient upregulation of Ref-1 significantly inhibited hypoxia-induced apoptosis.	info:pmid/11420300#abs:4
APEX1 ---| apoptosis		Regulation	The data suggest that Ref-1 and Max may normally function as negative modulators of retinal apoptosis.	info:pmid/9932281#abs:11
APEX1 ---| apoptosis		Regulation	Our results showed that downregulation of Ref-1 rendered cells more sensitive to H(2)O(2)-induced apoptosis.	info:pmid/19060414#abs:3
APEX1 ---| apoptosis		Regulation	This specific inhibition of APE/Ref-1 expression may affect the extent of apoptosis after ischemia.	info:pmid/9926839#abs:5
APEX1 ---| apoptosis		Regulation	Strong downregulation of Ape1 stopped cell proliferation and activated apoptosis, which was correlated with accumulation of abasic DNA damage.	info:pmid/15694346#abs:4
APEX1 ---| apoptosis		Regulation	Removal of human APE1 by Cre expression through nuclear microinjection elicited apoptosis in these cells within 24 h, which was blocked by coinjection of the wild-type human APE1 gene.	info:pmid/15824325#abs:5
APEX1 ---| apoptosis		Regulation	Moreover, silencing of APE1 significantly potentiated the growth inhibition and apoptosis induction by irradiation in all tested human hepatocellular carcinoma cell lines.	info:pmid/23418439#abs:6
APEX1 ---| apoptosis		Regulation	Apoptosis induced by bleomycin (but not by Ionizing radiation) under Ape1 deficiency was partially p53-dependent, more dramatically in TK6 than HCT116 cells.	info:pmid/21081487#abs:12
APEX1 ---| apoptosis		Regulation	Loss of APE1 expression causes cell growth arrest, mitochondrial impairment, apoptosis, and alterations of the intracellular redox state and cytoskeletal structure.	info:pmid/21865600#abs:3
APEX1 ---| apoptosis		Regulation	Our results suggest the possibility that a decrease of APE/Ref-1 activity and the failure of DNA repair may underlie the mechanism of apoptosis after transient focal ischemia.	info:pmid/9933285#abs:11
APEX1 ---| apoptosis		Regulation	Both silencing of APE/Ref-1 by siRNA and inhibition of endonuclease by an antibody significantly increased caspase-3 activity and apoptotic cell death triggered from the early time after exposure to kainic acid.	info:pmid/20637286#abs:5
APEX1 ---| apoptosis		Regulation	We conclude that inhibition of oxidative stress is another mechanism by which ref-1 protects against apoptosis, and that this is achieved through modulation of cytoplasmic rac1-regulated reactive oxygen species generation.	info:pmid/12058277#abs:7
APEX1 ---| apoptosis		Regulation	Ref-1 overexpression also protected melanoma cells from cisplatin- or H2O2-induced apoptosis, whereas increased apoptosis was observed with Ref-1 antisense construct infection.	info:pmid/16373707#abs:5
APEX1 ---| apoptosis		Regulation	In addition, loss of apyrimidinic endonuclease 1/redox factor-1 increases the apoptotic response to oxidative stress, in which significant increases in GADD45g expression, p53 protein stability, and caspase activity are observed.	info:pmid/19268524#abs:4
APEX1 ---| apoptosis		Regulation	We investigated the role of Ref-1 in regulating nitric oxide synthesis and nitric oxide-mediated apoptosis employing adenoviral-mediated overexpression of Ref-1 in lipopolysaccharide -stimulated macrophage RAW 264.7 cells.	info:pmid/14706822#abs:3
APEX1 ---| apoptosis		Regulation	Although both the DNA repair activity and the acetylation-mediated transcriptional regulation of APE-1 are required to prevent cell death, the mechanisms of APE-1-mediated inhibition of infection-induced apoptosis are unclear.	info:pmid/20332233#abs:3
APEX1 ---| apoptosis		Regulation	In gastric epithelial cells, expression of a form of APE-1 that could not be acetylated increased total and mitochondrial levels of Bax and induced release of cytochrome c and fragmentation of DNA; expression of wild-type APE-1 reduced these apoptotic events.	info:pmid/19505426#abs:8
APEX1 ---| apoptosis		Regulation	Although further examination is necessary to elucidate the direct relationship between the APE/Ref-1 decrease and ischemic necrosis and apoptosis, our results suggest the possibility that rapid decrease of APE/Ref-1 and the failure of the DNA repair mechanism may contribute to necrosis or apoptosis after transient focal ischemia.	info:pmid/10326716#abs:7
APEX1 ---| apoptosis		Regulation	In a model of mouse hepatic ischemia/reperfusion , recombinant adenoviral overexpression of ref-1 resulted in suppression of reperfusion-stimulated oxidative stress, NF-kB induction, apoptosis, and acute injury, whereas down-regulation of endogenous ref-1 by adenoviral expression of antisense ref-1 led to an increase in these reperfusion-induced parameters.	info:pmid/12039869#abs:5
APEX1 ---| apoptosis		Regulation	APE1 is involved in redox regulation and apoptosis.	info:pmid/15979824#body:97
APEX1 ---| apoptosis		Regulation	Redox factor 1 inhibits the apoptosis process after intracerebral hemorrhage.	info:pmid/21756546#title:1
APEX1 ---| apoptosis		Regulation	APE1 silencing induces apoptosis through mitochondrial pathway and p53 activation.	info:pmid/20706766#cont:508
APEX1 ---| apoptosis		Regulation	Ref-1 is able to suppress reactive oxygen species generation and hepatic apoptosis (Figure 2).	info:pmid/14523032#body:90
APEX1 ---| apoptosis		Regulation	As evident from the earlier presentation, APE1 can play a critical role in protecting cells from apoptotic cell death.	info:pmid/23834463#cont:352
APEX1 ---| apoptosis		Regulation	For example, strong downregulation of APEX1 can stop cell proliferation and activate apoptosis (69).	info:pmid/17143510#cont:703
APEX1 ---| apoptosis		Regulation	Increasing evidence showed Ape1 can inhibit apoptosis triggered by oxidative stress ( ).	info:pmid/18179823#body:71
APEX1 ---| apoptosis		Regulation	Thus, the redox function of Ref-1 may contribute to the pro-apoptotic cascade by facilitating p53 DNA binding.	info:pmid/11852039#body:89
APEX1 ---| apoptosis		Regulation	Anti-oxidant molecules such as MnSOD and Ref-1 are known to suppress Hypoxia/reoxygenation-induced apoptosis .	info:pmid/18191273#body:101
APEX1 ---| apoptosis		Regulation	However, it is possible that APE1 activity against AP sites in single-strand DNA may play a role in apoptotic DNA degradation.	info:pmid/15084314#body:112
APEX1 ---| apoptosis		Regulation	Kelley and his colleagues had earlier shown that APE1 downregulation triggers apoptosis in several human cell lines 122.	info:pmid/18166975#body:294
APEX1 ---| apoptosis		Regulation	This specific inhibition of APE1 expression may affect the extent of apoptosis after ischemia.	info:pmid/23497276#cont:15
APEX1 ---| apoptosis		Regulation	Thus, Ref-1 seems to be involved in cellular processes such as proliferation, differentiation, and apoptosis.	info:pmid/12161506#body:62
APEX1 ---| apoptosis		Regulation	Previous studies have suggested that APE1 can inhibit the onset of cell apoptosis through either its DNA repair or redox activities.	info:pmid/23871947#body:15
APEX1 ---| apoptosis		Regulation	All told, APE1 has multiple roles in Base Excision Repair, as well as in gene regulation and apoptosis, that are still being defined.	info:pmid/22788768#cont:152
APEX1 ---| apoptosis		Regulation	knocking out the APE1 gene induces either apoptosis in differentiated cells (69) or developmental failure during embryogenesis (158).	info:pmid/23879289#cont:397
APEX1 ---| apoptosis		Regulation	However, co-expression of APE/Ref-1 was reported to potentiate p53-induced apoptosis in H1299 cells (Gaiddon et al., 1999).	info:pmid/16810294#body:84
APEX1 ---| apoptosis		Regulation	Apoptosis in these cells induced by ectopic Cre expression is prevented by the simultaneous expression of a wild-type APE1 transgene.	info:pmid/15541770#body:48
APEX1 ---| apoptosis		Regulation	Several earlier studies had provided evidence for apoptosis induced by APE1 downregulation in neuronal and other lines .	info:pmid/17166779#body:164
APEX1 ---| apoptosis		Regulation	In conclusion, polymorphisms in XRCC1 and APE1 appear to increase the rate of apoptosis and risk of Ulcerative colitis in our population.	info:pmid/22193858#cont:183
APEX1 ---| apoptosis		Regulation	Loss of Ref-1 decreases nuclear factor-?B activity and increases susceptibility of endothelial cells to apoptosis .	info:pmid/17045925#body:158
APEX1 ---| apoptosis		Regulation	Loss of redox factor 1 decreases NF-kappaB activity and increases susceptibility of endothelial cells to apoptosis.	info:pmid/15539619#title:1
APEX1 ---| apoptosis		Regulation	Human apurinic/apyrimidinic endonuclease 1 translocalizes to mitochondria after photodynamic therapy and protects cells from apoptosis.	info:pmid/22329793#title:1
APEX1 ---| apoptosis		Regulation	In contrast, in our experiments apoptosis induced by p53 over-expression is decreased upon Ref-1 downregulation in H1299 cells.	info:pmid/10523305#body:262
APEX1 ---| apoptosis		Regulation	Thus, Ref-1 not only plays a key role in base excision repair, but also is a key regulator of p53 and, hence, of cell cycle arrest and apoptosis.	info:pmid/12052432#body:275
APEX1 ---| apoptosis		Regulation	In HCT116, MCF7 and TK6 cells, Apn1 expression also suppressed the apoptosis provoked by Ape1-deficiency ( ).	info:pmid/16199212#body:100
APEX1 ---| apoptosis		Regulation	Finally, the finding that APE-1 contributes to the overall DNA replication and apoptotic death induced by Aß points to additional targets for intervention.	info:pmid/17196375#body:56
APEX1 ---| apoptosis		Regulation	But all of these results do not yet fully explain the mechanism of how APE1 regulates other genes in apoptosis, angiogenesis and other various biological processes.	info:pmid/23581410#cont:27
APEX1 ---| apoptosis		Regulation	... highly attuned to cellular death (5, 17, 18, 38–40) Thus, the APE1 repair function helps prevent the triggering of apoptosis (5, 27, 28, 30), whereas APE1 ...	info:pmid/20874257#cont:176
APEX1 ---| apoptosis		Regulation	Based on these results we propose that accumulation of the truncated forms of Ape1 mediated by granzyme A may affect the nucleotide incision repair pathway and be involved in apoptosis.	info:pmid/16978929#body:171
APEX1 ---| apoptosis		Regulation	A recent study indicated that severe depletion of APE1 by RNA interference in human cells leads to an accumulation of unrepaired AP sites, retarded cell proliferation and activated apoptosis.	info:pmid/20056333#body:55
APEX1 ---| apoptosis		Regulation	Previous reports have indicated that Ape1 overexpression is induced by oxygen reactive species to remove oxidative DNA damage and to inhibit apoptosis (Angkeow et al., 2002; Pines et al., 2005).	info:pmid/20498636#cont:325
APEX1 ---| apoptosis		Regulation	For example, the rapid decrease of the DNA repair enzyme, APE/Ref-1, has a role in apoptosis after transient focal cerebral ischemia (Fujimura et al., 1999b).	info:pmid/11176282#body:333
APEX1 ---| apoptosis		Regulation	Taken together, our data demonstrate that treatment with Ad5/F35-APE1 siRNA not only enhances cisplatin-mediated growth inhibition but also enhances cisplatin-induced apoptosis in A549 cells.	info:pmid/19324449#body:96
APEX1 ---| apoptosis		Regulation	Previous data have shown that apyrimidinic endonuclease 1/redox effector factor-1 can suppress the onset of apoptosis by either its DNA-repair or redox activities (23[?]" 24[?]" 25)[?]" .	info:pmid/19541747#body:255
APEX1 ---| apoptosis		Regulation	APE1 is the only AP endonuclease in mitochondrion, and loss of mitochondrial APE1, not of the nuclear APE1, is believed to be responsible for triggering apoptosis .	info:pmid/18515104#body:25
APEX1 ---| apoptosis		Regulation	This redox leads to rapid reduction of the constitutively expressed DNA repair enzyme apyrimidinic endonuclease/Ref-1 and the DNA repair machinery that may cause apoptosis.	info:pmid/11149664#body:184
APEX1 ---| apoptosis		Regulation	Considering that the formation of dRP site is the critical step of Base excision repair and Ape1 has additional roles in apoptosis, Mdm2 plays a pivotal role in this DNA repair pathway.	info:pmid/23208375#cont:85
APEX1 ---| apoptosis		Regulation	Depletion of APE-1 by siRNA leads to apoptosis in human cells due to accumulation of damaged DNA, especially when reactive oxygen species increases (Fung and Demple, 2005; Yang et al., 2007).	info:pmid/18971960#body:57
APEX1 ---| apoptosis		Regulation	In melanoma cell lines, APE1 downregulation led to increased apoptosis, whereas APE1 overexpression conferred protection from chemotherapy-or hydrogen peroxide-induced apoptosis.	info:pmid/21266972#cont:44
APEX1 ---| apoptosis		Regulation	In melanoma cell lines, APE1 downregulation led to increased apoptosis, whereas APE1 overexpression conferred protection from cisplatin- or H2O2-induced apoptosis. (Yang et al, 2005).	info:pmid/20087352#body:50
APEX1 ---| apoptosis		Regulation	Suppression of the APE1 expression inhibits cell proliferation and/or induces apoptosis [48,55], indicating that either some or all of the APE1 functions are essential for both the cellular and organismic viability.	info:pmid/20808930#cont:435
APEX1 ---| apoptosis		Regulation	Blockade of APE1 redox synergizes with STAT3 selective antagonists to markedly inhibit the proliferation and survival of human pancreatic ductal adenocarcinoma cells, promoting cell apoptosis.	info:pmid/23094050#cont:35
APEX1 ---| apoptosis		Regulation	In addition, the unexpected finding that APE-1/Ref-1 contributes to the overall DNA replication and apoptotic death induced by Aß points to novel strategies for the inhibition of the neuronal cell cycle.	info:pmid/17065437#body:295
APEX1 ---| apoptosis		Regulation	APEX nuclease 1 is the major apurinic/apyrimidinic endonuclease in human cells and is found to be upregulated in tissues under oxidative stress and has a significant effect on apoptotic regulation in certain tissues .	info:pmid/22364570#cont:343
APEX1 ---| apoptosis		Regulation	The reduction in Ape1 levels also increases the activity of caspase-3 and increases the amount of double-strand breaks in DNA within an hour after H 2O 2 exposure suggesting that Ape1 protects neurons from apoptosis.	info:pmid/15661660#body:194
APEX1 ---| apoptosis		Regulation	Ape1 gene knockouts or truncations (deletions) have been shown to cause embryonic lethality in mice and triggered apoptosis in human cells , underscoring the importance of base excision repair enzymes in viability and survival.	info:pmid/20633698#body:39
APEX1 ---| apoptosis		Regulation	However, H. pylori infection also activated p53-mediated Bax expression suggesting that apoptosis is regulated by a fine balance between Bax expression and AP endonuclease 1 acetylation during H. pylori infection.	info:pmid/20122996#body:47
APEX1 ---| apoptosis		Regulation	Thus, the increased expression of apyrimidinic endonuclease 1/redox factor-1 and thioredoxin may contribute to the increased proliferation and angiogenesis and decreased apoptosis that is characteristic of invasive breast cancer [19,44-50].	info:pmid/20064251#body:259
APEX1 ---| apoptosis		Regulation	Studies using RNA interference to reduce the levels of APE1 in several human cell types have shown that reduction of APE1 expression halted cell proliferation, resulted in an accumulation of AP sites in DNA, and stimulated cell death via apoptosis (15).	info:pmid/17724035#body:72
APEX1 ---| apoptosis		Regulation	However, in addition to its apyrimidinic site processing activity, APE1 functions as a transcriptional co-activator for different transcription factors, thereby participating in the control of several different important cellular mechanisms such as apoptosis, proliferation, and differentiation ( ).	info:pmid/20096766#body:151
APEX1 ---| apoptosis		Regulation	We observed that the early decrease of the DNA repair enzyme APE/Ref-1 has a role in the apoptotic cell death pathway in transient focal cerebral ischemia and that this reduction in transgenic mice is prevented in part by the overexpression of the antioxidant enzyme SOD1.	info:pmid/10548678#body:168
APEX1 ---| apoptosis		Regulation	As previously reported,13 we found that ape-1(RNA interference) induces germ cell apoptosis in a p53-dependent manner, consistent with the hypothesis that C. elegans iASPP APE-1 might also act as a p53 inhibitor by binding and regulating CEP-1's pro-apoptotic function.	info:pmid/15272318#body:87
APEX1 ---| apoptosis		Regulation	Thus elevated levels of APEX1 in cancer cells have been postulated to be a reason for chemotherapeutic resistance [128, 130, 131] and inhibition of APEX1 has been shown to increase cell killing and apoptosis and also to sensitize cancer cells to chemotherapeutic agents [128, 132].	info:pmid/22122479#cont:314
APEX1 ---| apoptosis		Regulation	In conclusion, our data show that the expression of Ref-1 is regulated both during differentiation and during apoptosis of retinal neurons, and suggest that Ref-1 may play an anti-apoptotic role in the central nervous system related with progressive cell differentiation.	info:pmid/10745272#body:191
APEX1 ---| apoptosis		Regulation	Similarly, Crowe and colleagues in collaboration with us have recently shown that Helicobacter pylori infection induces acetylation of APE1 in gastric epithelial cells; acetylated APE1 suppresses Bax expression, and modulates p53-dependent apoptosis of H. Pyroli-infected cells (Bhatta-charyya et al., 2009).	info:pmid/20856196#cont:39
APEX1 ---| apoptosis		Regulation	Although further examination is necessary to elucidate the relationship between decrease of APE/Ref-1 and neuronal damage after traumatic brain injury, our results suggest the possibility that the rapid decrease in APE/Ref-1 and the failure of the DNA repair mechanism may contribute to necrosis and/or apoptosis after traumatic brain injury.	info:pmid/10501471#body:161
APEX1 ---| apoptosis		Regulation	For instance, recent observations have suggested that in endothelial cells, Ref-1 can inhibit Rac1-dependent activation of the NADPH oxidase, thereby lowering the production of cytosolic reactive oxygen species, decreasing nuclear factor ?B activation, and protecting cells from apoptosis.34 These activities appear separate from the role of the protein discussed previously.	info:pmid/16284189#body:144
APEX1 ---| apoptosis		Regulation	Because cisplatin-induced caspase-7 and PARP-1 activation and APE-1 suppression may contribute to apoptosis, we determined the levels of Bax, a downstream target of p53 involved in the mitochondrial signaling pathway during apoptosis, and the levels of Bcl-2 and Bcl-x L, two cell survival proteins, in cisplatin-exposed HK-2 cells transfected with p53 siRNA or treated with PACAP38.	info:pmid/20034524#body:79
APEX1 ---| apoptosis		Regulation	... Ref-1 has been demonstrated to suppress intracellular oxidative stress and apoptosis via the modulation of Rac-1-regulated oxidation.15 We previously showed that tumor necrosis factor a-stimulated inflammation was inhibited by Ref-1 overexpression in vascular endothelial cells.16 Moreover, Ref-1 expression was upregulated as a consequence of reactive oxygen species treatment and in atherosclerotic plaques.14,17 The finding that Ref-1 contributes to the regulation of ...	info:pmid/19038866#body:69
APEX1 ---| apoptosis		Regulation	Moreover, have reported that APE/Ref-1 potentiates p53-induced apoptosis in the human lung adenocarcinoma cell line H1299 cells and have shown a possible relationship between APE/Ref-1 induction and the occurrence of apoptosis induced by hypoxia in human adenocarcinoma HT29 cells, suggesting that the role of APE/Ref-1 in contributing to apoptosis seems to rely on different types of cell lines and experimental stresses used in specific studies.	info:pmid/18617267#body:16
APEX1 ---| apoptosis		Regulation	Adenoviral overexpression of Ref-1 and mutant NF-?B led to a significant reduction in reperfusion-induced apoptosis.	info:doi/10.1016/S0041-1345(02)03457-7#body:36
APEX1 ---| apoptosis		Regulation	Loss of Ref-1 decreased nuclear factor ?B activity and increased the susceptibility of endothelial cells to apoptosis .	info:doi/10.1016/j.phrs.2012.02.007#body:91
APEX1 ---| apoptosis		Regulation	Excision of the human gene using cre-lox technology induced apoptosis associated with caspase 3 activation, which could be prevented by co-expression of human or mouse APE1.	info:doi/10.1016/j.dnarep.2004.07.005#body:43
APEX1 ---| apoptosis		Regulation	In an acidic environment where intracellular reactive oxygen species levels are elevated, inhibition of APE/Ref1 or XRCC1 resulted in increased DNA strand breaks and apoptosis.	info:doi/10.1016/j.ijrobp.2008.06.818#body:22
APEX1 ---| apoptosis		Regulation	Moreover, dephosphorylated P0 detaches from the ribosome and is transported to the nucleus, where it shows apurinic/apyrimidinic endonuclease activities that are involved in DNA repair and apoptosis .	info:doi/10.1016/j.vaccine.2012.01.011#body:162
APEX1 ---| apoptosis		Regulation	In a model of mouse hepatic ischemia/reperfusion injury , overexpression of Ref-1 reduced the ischemia/reperfusion-induced oxidative stress, NF-kB induction, apoptosis, and acute cell injury.	info:doi/10.1016/j.bbrc.2003.08.092#body:97
APEX1 ---| apoptosis		Regulation	These effects involve the modulation of multiple DNA repair genes, including but not limited to apyrimidinic endonuclease 1/redox-factor-1, and genes involved in cell cycle progression, apoptosis, and the regulation of tumor cell invasion and metastasis [2].	info:doi/10.1155/2012/370481#cont:279
NCL ---| apoptosis		Regulation	The down-regulation of nucleolin can inhibit the cellular proliferation and initiate the apoptosis in C2C12cells.	info:pmid/15898417#abs:6
NCL ---| apoptosis		Regulation	Antibodies against nucleolin seem to inhibit and produce apoptosis of proliferating endothelial cells.	info:pmid/21869741#abs:8
NCL ---| apoptosis		Regulation	All-trans retinoic acid, taxol and okadiac acid induce downregulation or inactivation of nucleolin, which destabilizes bcl-2 mRNA and triggers apoptosis.	info:pmid/15242250#abs:4
NCL ---| apoptosis		Regulation	These results indicate that nucleolin plays an important role in apoptosis, and could be a useful marker for assessing apoptosis or detecting apoptotic bodies.	info:pmid/12506112#abs:9
NCL ---| apoptosis		Regulation	Interestingly, the downregulation of nucleolin is detrimental to the growth of Embryonic stem cells and increases the rate of apoptosis, similarly to the knockdown of LYAR.	info:pmid/19489080#abs:8
NCL ---| apoptosis		Regulation	Moreover, truncated recombinant nucleolin in solution containing this region blocked the apoptotic cell binding to macrophages, and the blocking effect was cancelled by the oligosaccharides.	info:pmid/16135517#abs:8
NCL ---| apoptosis		Regulation	Our results show that cell surface nucleolin binds Fas, inhibits ligand binding, and thus prevents induction of Fas-mediated apoptosis in B-cell lymphomas and may serve as a new therapeutic target.	info:pmid/23599269#abs:9
NCL ---| apoptosis		Regulation	These findings suggest that nucleolin functions as a bcl-2-stabilizing factor and that taxol and okadaic acid treatment induces apoptosis in HL-60 cells through a process that involves down-regulation of nucleolin and destabilization of bcl-2 mRNA.	info:pmid/14679209#abs:9
NCL ---| apoptosis		Regulation	Since nucleolin is known to shuttle between nucleus and cytoplasm, the interaction of granzyme A and nucleolin may be important in the process of apoptosis which accompanies cytotoxic T lymphocyte-mediated lysis of target cells.	info:pmid/1860869#abs:9
NCL ---| apoptosis		Regulation	Taken together, our data suggested that cleavage and degradation of nucleolin were involved in the apoptosis	info:pmid/20691082#cont:175
NCL ---| apoptosis		Regulation	Nucleolin/C23 is a negative regulator of hydrogen peroxide-induced apoptosis in HUVECs.	info:pmid/19757191#title:1
NCL ---| apoptosis		Regulation	In the cytoplasm, nucleolin functions to stabilize the mRNA of bcl-2, thereby inhibiting apoptosis (21).	info:pmid/22049078#cont:52
NCL ---| apoptosis		Regulation	Knockdown of nucleolin leads to impaired cell cycle progression and apoptosis in Embryonic stem cells.	info:pmid/22013067#cont:127
NCL ---| apoptosis		Regulation	Nucleolin is fragmented by granzyme A, which activates autolytic endonucleases that fragment DNA to cause apoptosis.	info:pmid/10544174#body:275
NCL ---| apoptosis		Regulation	Nucleolin knockdown by nucleolin antisense oligodeoxynucleotides induced apoptosis in cancer cells but not in normal cells.	info:pmid/21956494#cont:26
NCL ---| apoptosis		Regulation	Several studies have indicated that nucleolin protein might play a pivotal role in the balance between cell survival and apoptosis.	info:pmid/20926686#cont:388
NCL ---| apoptosis		Regulation	Ncl encodes nucleolin and treatment of endothelial cells with anti-nucleolin antibody induces apoptosis of these cells [39].	info:pmid/22916247#cont:1096
NCL ---| apoptosis		Regulation	Downregulation of nucleolin, by siRNA or by agents that cause its degradation, is sufficient to induce growth arrest and apoptosis (Kito et al., 2003[Go]; Ugrinova et al., 2007[Go]).	info:pmid/20406888#body:278
NCL ---| apoptosis		Regulation	Similar to HDGF nucleolin was reported to play an important role in tumour biology by regulating proliferative, apoptotic and angiogenic signalling pathways .	info:pmid/23305559#cont:22
NCL ---| apoptosis		Regulation	Because nucleolin is involved in many aspects of cell growth, proliferation, and apoptosis, knowledge of a putative target protein does not necessarily identify the processes that are affected by G-rich oligonucleotides.	info:pmid/11555643#body:308
NCL ---| apoptosis		Regulation	Based on our findings, we propose a model for how bcl-2 mRNA levels are regulated in normal cells and how, in some cancer cells, aberrant stabilization by nucleolin leads to up-regulation of the antiapoptotic Bcl-2 protein.	info:pmid/20571027#cont:71
NCL ---| apoptosis		Regulation	One particularly appealing idea is that the increase in nucleolin at the cell surface that is reported here might be part of a stress response to intoxication and a pre-apoptotic mechanism.	info:pmid/16766659#body:179
NCL ---| apoptosis		Regulation	Our previous studies found that nucleolin is able to protect against hydrogen peroxide-induced apoptosis in HUVECs and that nucleolin plays an important role in myocardial preconditioning (unpublished observation).	info:pmid/23726991#body:15
NCL ---| apoptosis		Regulation	The positive effect of nucleolin on B-cell lymphoma 2 expression agrees with the finding that nucleolin inhibits oxidative stress-induced apoptosis in human umbilical vascular endothelial cells.34	info:pmid/22617883#cont:40
NCL ---| apoptosis		Regulation	Cleavage of the identified fragmented proteins and apoptosis could be inhibited for hnRNP A1, hnRNP C1/C2, actin, 60 S acidic ribosomal protein P0, lamin, and nucleolin by Z-DEVD-FMK, a selective inhibitor of caspase 3-like proteases.	info:pmid/9774422#body:280
NCL ---| apoptosis		Regulation	These findings suggest that nucleolin functions as a bcl-2 mRNA stabilizing factor, and that paclitaxel and okadaic acid induce apoptosis in HL-60 cells through a process that involves down-regulation of nucleolin and destabilization of bcl-2 mRNA.	info:pmid/15492114#body:272
NCL ---| apoptosis		Regulation	Downregulation of nucleolin has been shown to be detrimental to the growth of embryonic stem cells and to increase the rate of apoptosis, which suggests its importance in maintaining the self-renewal of embryonic stem cells [24].	info:pmid/22723866#cont:136
NCL ---| apoptosis		Regulation	Similar experiments revealed that absence of nucleolin forced cells into growth arrest, accumulated in G2 phase, but also resulted in increased apoptosis and effects on the nucleus as well as defects in centrosome duplication [19].	info:pmid/21048921#body:220
NCL ---| apoptosis		Regulation	Our results suggest that hnRNP K, nucleolin and AP-2a may be involved in the transcriptional activation of the FLIP promoter. hnRNP K and nucleolin knockdown significantly downregulate FLIP expression and subsequently enhance TRAIL-induced apoptosis.	info:pmid/20224598#cont:188
NCL ---| apoptosis		Regulation	In cells with apoptosis induced by several kinds of anti-cancer drugs or in the case of apoptosis spontaneously induced by long-term culture, nucleolin and 110-kDa argyrophilic nucleolar organizer region protein decreased and the 80-kDa nucleolin and argyrophilic nucleolar organizer region proteins appeared (data not shown).	info:pmid/12559966#body:131
NCL ---| apoptosis		Regulation	We are also reporting that nucleolin impairment in Fulvestrant-resistant breast cancer cells restored the drug-dependent inhibition of proliferation and induction of apoptosis (Rao et al., 2011), suggesting that nucleolin-targeting compounds could improve the effectiveness of antineoplastic drugs conventionally used in clinical practice.Although in vivo experiments with enforced expression of nucleolin-regulated microRNAs did not completely rescue the proliferative properties of cancer cells, we ...	info:pmid/23610125#cont:351
NCL ---| apoptosis		Regulation	The reasons for further analysis of nucleolin in the current study are several including (1) although unreported in Parkinson disease, levels of nucleolin appear to be altered in Alzheimer disease , Down Syndrome and progressive supranuclear palsy ; (2) studies have demonstrated an involvement of nucleolin in the posttranscriptional regulation of amyloid precursor protein (APP) mRNA, a key protein associated with Alzheimer disease pathogenesis ; and (3) nucleolin, a protein observed within the nucleus, cytoplasm, as well as on the plasma membrane , appears to be involved in several aspects of cellular homeostasis, including cell proliferation, ribosomal biogenesis, signal transduction, chaperone/shuttling of cellular components, and apoptosis .	info:pmid/19409963#body:5
NCL ---| apoptosis		Regulation	In this regard, several studies show that nucleolin may be one of the key components in the regulation of apoptosis and in the growth control of cardiomyocytes .	info:doi/10.1016/j.bbrc.2011.12.151#body:93
HSPG2 ---> wound healing		Regulation	Other provisional extracellular matrixes, e.g., lumican, perlecan, and fibrin also regulate epithelial wound healing .	info:pmid/14985101#body:89
HSPG2 ---> wound healing		Regulation	Other provisional extracellular matrixes, e.g., lumican, perlecan and fibrin, also modulate epithelial wound healing ( ; ; ).	info:pmid/19744702#body:78
HSPG2 ---> wound healing		Regulation	Perlecan is involved in wound healing and angiogenesis through its ability to bind and deliver growth factors through heparan sulphate .	info:pmid/24246646#body:197
HSPG2 ---> wound healing		Regulation	We found that wound healing involved deposition of the extracellular matrix proteoglycan perlecan in the stroma within the region of injury.	info:pmid/21976955#cont:249
HSPG2 ---> wound healing		Regulation	Our observations are compatible with current knowledge of perlecan/UNC-52 involvement in vertebrate skin biology, in that loss of perlecan in mice affects wound healing .	info:pmid/20153198#body:78
HSPG2 ---> wound healing		Regulation	Perlecan, the major extracellular matrix heparan sulphate proteoglycan involved in angiogenesis and wound healing, has been recently involvement in platelet adhesion.	info:pmid/23905637#cont:338
F2 --+> protein synthesis		Regulation	Thrombin also increased rates of overall protein synthesis for several hours.	info:pmid/12824066#abs:7
F2 --+> protein synthesis		Regulation	At concentrations of 1-25 U/ml, alpha-thrombin increased the protein synthesis to 1.4-2.3 fold over the vehicle control.	info:pmid/9466731#abs:3
F2 --+> protein synthesis		Regulation	Our data suggest that thrombin enhances tissue factor gene expression and protein synthesis in tumour cells in vitro via protein kinase C activation.	info:pmid/9820166#abs:8
F2 --+> protein synthesis		Regulation	We demonstrate that human airway smooth muscle mitogens including PDGF, EGF, and thrombin stimulate protein synthesis.	info:pmid/20382746#abs:3
F2 --+> protein synthesis		Regulation	Platelet derived growth factor, thrombin, endothelin, and angiotensin II have all been shown to affect mesangial cell growth and protein synthesis.	info:pmid/1285940#abs:2
F2 --+> protein synthesis		Regulation	Thrombin (5 National Institutes of Health [NIH] U/mL) increased uPAR mRNA by 2.8-fold above control (n = 4) without altering PAI-1 mRNA or protein synthesis (n = 4).	info:pmid/7923681#abs:5
F2 --+> protein synthesis		Regulation	The protein kinase C activator 4-beta-phorbol 12-myristate 13-acetate and alpha-thrombin increased collagenous protein synthesis and these results correlated with those obtained by using the two morphological methods mentioned above.	info:pmid/8538501#abs:5
F2 --+> protein synthesis		Regulation	Both thrombin-stimulated cell proliferation and protein synthesis required protein kinase C activation since these effects were blocked by 10 microM H7, an inhibitor of protein kinases, and by desensitization of protein kinase C by phorbol ester pretreatment of the cells.	info:pmid/1537879#abs:8
F2 --+> protein synthesis		Regulation	Inhibition of the thrombin-stimulated release of endothelin and vasopressin by cycloheximide (44 and 56%, respectively) and NCDC (59 and 88%, respectively) indicates that the release of these peptides is at least partially dependent on the ability of thrombin to stimulate protein synthesis and activate the phospholipase C pathway.	info:pmid/7679994#abs:3
F2 --+> protein synthesis		Regulation	Inhibition of thrombin-induced DNA and protein synthesis by AdCREBM1.	info:pmid/11701463#body:154
F2 --+> protein synthesis		Regulation	Thrombin and SFLLRN increased rates of overall protein synthesis for several hours.	info:pmid/12909081#body:444
F2 --+> protein synthesis		Regulation	These results suggest that thrombin directly induces SOCS3 without de novo protein synthesis.	info:pmid/15081412#body:64
F2 --+> protein synthesis		Regulation	The growth and protein synthesis of periodontal ligament fibroblasts are stimulated by thrombin .	info:pmid/15093614#body:122
F2 --+> protein synthesis		Regulation	The FII variant, located in the 3' untranslated region of the FII gene,23represents a gain-of-function mutation, causing increased mRNA and protein synthesis.25	info:pmid/21555707#cont:418
F2 --+> protein synthesis		Regulation	In addition to an increase in intracellular calcium concentration, thrombin stimulation was reported to increase protein synthesis in cardiomyoblasts .	info:pmid/19117596#body:18
F2 --+> protein synthesis		Regulation	Berk et al31 suggested that a-thrombin stimulates intracellular protein synthesis but not DNA synthesis or cell proliferation in rat SMCs.	info:pmid/7554108#body:93
F2 --+> protein synthesis		Regulation	The effects seem to be specific for collagen since total protein synthesis was decreased by treatment with echistatin by about 5-7% and stimulated by treatment with thrombin by about 4-5% of control only ( A and B).	info:pmid/15661571#body:50
F2 --+> protein synthesis		Regulation	Of note, recent data suggest that lipopolysaccharide is far more potent that thrombin in inducing the synthesis of Interleukin-1ß [33¦¦,35]. a-Toxin also induces protein synthesis by platelets [62].	info:pmid/22814651#cont:218
F2 --+> protein synthesis		Regulation	Thrombin, histamine and A23187 have previously been shown to cause a transient phosphorylation of elongation factor 2 (eEF2) which is downstream of '-AMP-activated protein kinase , and thus to temporarily inhibit protein synthesis.	info:pmid/15327994#body:104
F2 --+> protein synthesis		Regulation	PD 98059 was found to also inhibit the increased rate of protein synthesis induced by thrombin, insulin, basic fibroblast growth factor, and the protein kinase C activator phorbol 12-myristate 13-acetate (Fig. 4B).	info:pmid/8663242#body:182
F2 --+> protein synthesis		Regulation	The ERK pathway appears to be involved in the activation of protein synthesis by prostaglandin F2a in vascular smooth muscle cells [32], and by thrombin and other stimuli in aortic smooth muscle cells [33].	info:pmid/10749669#body:226
F2 --+> protein synthesis		Regulation	When pulmonary arterial smooth muscle cells were preinfected with Ad.A.fosB, however, the thrombin-induced increases in new protein synthesis and [protein]/cell were inhibited by 68±15% (n=9, P<0.025) and 58±6% (n=9, P<0.005), respectively (Figure 4[Up]).	info:pmid/9714118#body:169
F2 --+> protein synthesis		Regulation	We conclude that constitutive or thrombin-induced gene expression and protein synthesis are necessary for triggering a second, long lived phosphorylation of ERK1/2, which is associated with a subsequent expression of contractile proteins. [FIGURE 2.] View larger version: In this window.	info:pmid/18650426#body:106
F2 --+> protein synthesis		Regulation	Thrombin-induced protein synthesis was also inhibited, which served as a positive control.39,42 In contrast, serum-induced protein synthesis was similar in HB-EGF-/- and wild-type cells, which indicates that HB-EGF-/- cells were responsive to the multiple growth factors present in serum.	info:pmid/15486316#body:141
F2 --+> protein synthesis		Regulation	Thrombin is a multifunctional serine protease that can activate signaling pathways in a variety of cells, including vascular smooth muscle cells, by binding to plasma membrane receptors that are coupled to heterotrimeric G proteins.9 Thrombin stimulation has been shown to cause a variety of cellular responses, including an increase in intracellular calcium, a stimulation of protein synthesis, and induction of expression of c-fos.10 In addition to being a ligand for signaling receptors, thrombin ...	info:pmid/9409233#body:34
SYNCRIP ---> RNA splicing		Regulation	All hnRNPQ isoforms have five domains and mediate pre-mRNA splicing.	info:pmid/17010310#body:105
SYNCRIP ---> RNA splicing		Regulation	The SMN protein binds hnRNP Q which is required for pre-mRNA splicing .	info:pmid/12051730#body:194
SYNCRIP ---> RNA splicing		Regulation	In addition, hnRNP Q is a spliceosomal component, however, whether hnRNP Q mediates mRNA splicing of clock genes remains elusive.	info:pmid/23698761#cont:189
SYNCRIP ---> RNA splicing		Regulation	We show that the hnRNP Q proteins are novel components of the spliceosome and are required for efficient pre-mRNA splicing in vitro.	info:pmid/11574476#body:49
SYNCRIP ---> RNA splicing		Regulation	Previous studies suggested that isoforms of hnRNP-Q play roles in pre-mRNA splicing, RNA editing, cytoplasmic mRNA transport, internal ribosome entry site-mediated translational activation, and mRNA degradation (Grosset et al., 2000; Blanc et al., 2001; Mourelatos et al., 2001; Bannai et al., 2004; Kanai et al., 2004; Chen et al., 2008). heterogeneous nuclear ribonucleoprotein-Q3 is mostly nuclear, whereas heterogeneous nuclear ribonucleoprotein-Q1 is enriched in the cytoplasm (Chen et al., 2008 ...	info:pmid/22357624#cont:183
SYNCRIP ---> RNA splicing		Regulation	HnRNP Q is important for efficient pre-mRNA splicing and can impact mRNA stability .	info:doi/10.1186/1743-422X-10-151#cont:17
HNRNPF --+> RNA splicing		Regulation	Thus, hnRNP F is required for efficient pre-mRNA splicing in vitro and may participate in the effect of cap-binding complex on pre-mRNA splicing.	info:pmid/9111328#abs:5
HNRNPF --+> RNA splicing		Regulation	Furthermore, we demonstrate, using the heterologous MS2 tethering system (bacterial MS2 coat fusion-protein and its RNA stem-loop binding site), that both the U-rich Splicing regulatory element-binding protein (TIA1) and the G-rich Splicing regulatory element-binding protein (HNRNPF) can promote splicing of the same intron.	info:pmid/22619362#abs:7
HNRNPF --+> RNA splicing		Regulation	HnRNP F binds to Cap-binding protein and regulated pre-mRNA splicing .	info:pmid/12051730#body:189
HNRNPF --+> RNA splicing		Regulation	HnRNP H and hnRNP F enhance splicing by recognizing intronic splicing enhancers	info:pmid/22983564#cont:480
HNRNPF --+> RNA splicing		Regulation	The generally expressed hnRNP F is involved in a neural-specific pre-mRNA splicing event.	info:pmid/7590243#title:1
HNRNPF --+> RNA splicing		Regulation	We also uncovered enhancer elements for Bcl-xS and Bcl-xL. hnRNP F and H bind downstream of the Bcl-xS 5' splice site to stimulate splicing to that site (41).	info:pmid/19520842#body:78
HNRNPF --+> RNA splicing		Regulation	While hnRNP F/H binding and G-triplets in introns are both known to stimulate splicing, we had wondered whether the effects might be different with such short introns.	info:pmid/24155930#cont:192
HNRNPF --+> RNA splicing		Regulation	These data are consistent with the hnRNPF-dependent regulation of XL/XS ratio (17) and demonstrate that recombinant FLAG-hnRNPF is fully competent to regulate splicing.	info:pmid/19244236#body:214
HNRNPF --+> RNA splicing		Regulation	It is believed that the interplay of RNA-binding proteins such as heterogeneous nuclear ribonucleoprotein F/H proteins bound to their substrate RNA is crucial for splicing regulation.	info:pmid/22708492#cont:184
HNRNPF --+> RNA splicing		Regulation	Since hnRNP A1 and hnRNP F bind similar sequences and have similar effects on splicing in other systems, we were curious why these two factors have opposite effects on the INSR gene.	info:pmid/22132154#cont:231
HNRNPF --+> RNA splicing		Regulation	Our data suggest that hnRNP F binding to Exonic splicing silencer motif of GGGA (nt 75–78 of ENOX2 exon 4) is responsible for the formation of the splicing variant.	info:pmid/21625959#cont:225
HNRNPF --+> RNA splicing		Regulation	The first report [62] demonstrated that hnRNP F, a member of the family, is essential for splicing of the scr N1 exon. hnRNP F seemed to do so by binding to a G-rich tract in the pre-mRNA which could form a G-quadruplex structure.	info:pmid/22376111#cont:132
HNRNPF --+> RNA splicing		Regulation	The splicing shift promoted by the addition of hnRNP F required a functional B2G element because adding His-tagged hnRNP F to a mixture containing the S-Mut2 pre-mRNA did not improve Bcl-xS production (Fig, 5C, lanes 9 and 10).	info:pmid/15837790#body:267
HNRNPF --+> RNA splicing		Regulation	HnRNP-F is a poly(G)-specific RNA-binding protein and has been found to be involved in the regulation of neuron-specific splicing of the c- src gene in addition to more general splicing events .	info:pmid/10471789#body:60
HNRNPF --+> RNA splicing		Regulation	The third possibility is that hnRNP F could bind to unidentified splicing silencer(s) in angiotensinogen premRNA and subsequently alter the normal splicing of angiotensinogen premRNA in the nucleus.	info:pmid/15659559#body:314
HNRNPF --+> RNA splicing		Regulation	In the absence of this region, hnRNP F silencing led to a significant increase in pseudoexon inclusion, confirming that the splicing-enhancing activity of hnRNP F in the wild-type pseudoexon sequence is specifically mediated by the 25-bp region.	info:pmid/23533617#cont:143
HNRNPF --+> RNA splicing		Regulation	As stated above, hnRNP A1 was shown to be a negative regulator of c-Src N1 exon splicing, on the other hand hnRNP F and hnRNP H were shown to be essential for optimal mRNA splicing as demonstrated by immunodepletion or antibody inhibition experiments.	info:pmid/16378690#body:130
HNRNPF --+> RNA splicing		Regulation	Together these results suggest not only that hnRNPF/ H proteins are indeed able to bind to the G-run more efficiently in the absence of U1, thereby completely suppressing splicing at the 3' splice site, but that U1 binding to the 5' splice site can also inhibit 3' splice site activation.	info:pmid/23335637#cont:195
HNRNPF --+> RNA splicing		Regulation	All six factors were expressed to comparable levels, and four of the six were shown to have substantial effects on nonsense exon splicing (Fig. 3). hnRNP F, hnRNP H, and PTB acted as splicing repressors. hnRNP H had the greatest effect, reducing nonsense exon inclusion from 40% to 10%.	info:pmid/19037011#body:127
HNRNPF --+> RNA splicing		Regulation	As both hnRNP H2 and F have an established role in RNA processing, including 5'-capping (47), 3'-cleavage (30, 31), and polyadenylation (29, 30, 48), and because the different steps of RNA processing are believed to be interlinked and influence each other’s specificity and efficiency (reviewed in Ref. 49), particularly polyadenylation and splicing (50), hnRNP H2 and hnRNP F may modulate splicing in an indirect manner.	info:pmid/21068389#cont:315
HNRNPF --+> RNA splicing		Regulation	... are encoded by different genes but share a common structure of two (hnRNP 2H9) or three (heterogeneous nuclear ribonucleoproteins F, H, and H') repeats of a similar RNA binding domain named the quasi-RNA recognition motif and two glycine-rich auxiliary domains (13-15). hnRNP F has been shown to be involved in the neuronal specific splicing of the N1 exon of the c-srcgene through its interaction with an intronic splicing enhancer sequence (16). hnRNP F ...	info:pmid/11571276#body:31
HNRNPF --+> RNA splicing		Regulation	So far, only nuclear functions have been reported for heterogeneous nuclear ribonucleoproteins H, H', F and 2H9 where hnRNP H and hnRNP H' are part of the nuclear matrix proteins and stimulate pre-mRNA cleavage and polyadenylation . hnRNP H is a component of a splicing enhancer complex and participates in alternative splicing . hnRNP F participates in pre-mRNA splicing and interacts with the nuclear cap binding protein complex, CBC and hnRNP 2H9 acts in the splicing process and also participates in early heat shock-induced splicing arrest by transiently leaving the heterogeneous nuclear ribonucleoprotein complex .	info:pmid/10456323#body:8
CALR --+> apoptosis		Regulation	Moreover, CRT overexpression increased H2O2-induced apoptosis, whereas knockdown showed the opposite results.	info:pmid/23771121#abs:5
CALR --+> apoptosis		Regulation	Overexpression of calreticulin, an ER luminal protein, resulted in an increased sensitivity of the cells to both thapsigargin- and staurosporine-induced apoptosis.	info:pmid/10952999#abs:2
CALR --+> apoptosis		Regulation	Thus, overexpression of calreticulin promotes differentiation-dependent apoptosis in H9c2 cells by suppressing the Akt signaling pathway.	info:pmid/11907032#abs:7
CALR --+> apoptosis		Regulation	Here to examine its effects, the calreticulin gene was over expressed in MCF-7 human breast cancer cell lines and influence on apoptosis was examined through an MTT assay.	info:pmid/21133637#abs:3
CALR --+> apoptosis		Regulation	Investigations showed that both proliferation and invasion were inhibited and apoptosis was promoted by CRT expression in JEG-3 cells.	info:pmid/22415851#abs:8
CALR --+> apoptosis		Regulation	Calreticulin may inhibit target gene transcription by interacting with steroid hormone receptors, thereby masking their DNA-binding sites and triggering the onset of the apoptotic process.	info:pmid/8630223#abs:4
CALR --+> apoptosis		Regulation	These results show the novel mechanism by which CRT is involved in the regulation of radiosensitivity and radiation-induced apoptosis in malignant glioma cells.	info:pmid/16951181#abs:11
CALR --+> apoptosis		Regulation	Our results suggest that enhanced CRT expression in mature cardiomyocytes disrupts intracellular calcium regulation, leading to calcium-dependent apoptosis.	info:pmid/18443415#abs:8
CALR --+> apoptosis		Regulation	In an apoptotic phagocytic assay, the addition of C1q and calreticulin significantly enhanced the phagocytosis of apoptotic cell debris by monocyte-derived cells.	info:pmid/16645988#abs:9
CALR --+> apoptosis		Regulation	Thus, in the current study we hypothesize that the cluster intradermal CRT/E7 DNA vaccination will generate significant antigen-specific CD8+ T-cell infiltrates in E7-expressing tumors in tumor-bearing mice, leading to an increase in apoptotic tumor cell death.	info:pmid/18401437#abs:5
CALR --+> apoptosis		Regulation	Macrophage phagocytosis of apoptotic cells, or unopsonized viable CD47(-/-) red blood cells, can be mediated by the interaction between calreticulin (CRT) on the target cell and LDL receptor-related protein-1 (LRP1/CD91/a2-macroglobulin receptor) on the macrophage.	info:pmid/22234309#abs:1
CALR --+> apoptosis		Regulation	Collectively, the findings of this study provide evidence that the combination of temozolomide chemotherapy and treatment with dendritic cell-based vaccines leads to the enhancement of antitumor immunity through increased tumor-specific immune responses via the cross-priming of apoptotic tumor cell death mediated by CRT exposure and, in part, the suppression of Treg.	info:pmid/19889936#abs:8
CALR --+> apoptosis		Regulation	Overexpression of calreticulin was reported to protect cells from apoptosis ( ).	info:pmid/21216424#body:99
CALR --+> apoptosis		Regulation	Surface calreticulin mediates muramyl dipeptide-induced apoptosis in RK13 cells.	info:pmid/15817475#title:1
CALR --+> apoptosis		Regulation	R-CRT at the cell membrane increases during apoptosis induction.	info:pmid/22577148#cont:230
CALR --+> apoptosis		Regulation	The suggestion that CRT can down -regulate apoptotic signaling is not novel.	info:pmid/20624402#body:129
CALR --+> apoptosis		Regulation	Transfection of Ad-CALR/MAGE-A3 induced apoptosis of glioblastoma cells	info:pmid/22293781#cont:162
CALR --+> apoptosis		Regulation	Interestingly, both calnexin and calreticulin play a role in apoptosis.	info:pmid/17913437#body:28
CALR --+> apoptosis		Regulation	Calreticulin exposure is required for the immunogenicity of gamma-irradiation and UVC light-induced apoptosis.	info:pmid/18464797#body:281
CALR --+> apoptosis		Regulation	Calreticulin exposure is required for the immunogenicity of gamma-irradiation and UVC light-induced apoptosis.	info:pmid/19229247#body:450
CALR --+> apoptosis		Regulation	Calreticulin exposure is required for the immunogenicity of gamma-irradiation and UVC light-induced apoptosis.	info:pmid/18034188#body:258
CALR --+> apoptosis		Regulation	Calreticulin exposure is required for the immunogenicity of gamma-irradiation and UVC light-induced apoptosis.	info:pmid/17657249#title:1
CALR --+> apoptosis		Regulation	Ecto-CRT exposure was found to be a pre-apoptotic event accompanied by the co-translocation of ERp57.	info:pmid/21298323#cont:62
CALR --+> apoptosis		Regulation	Conversely, overexpression of calreticulin has been shown to protect HeLa cells from apoptosis (14, 15).	info:pmid/9751517#body:48
CALR --+> apoptosis		Regulation	Calreticulin exposure is required for the immunogenicity of [italic gamma]-irradiation and UVC light-induced apoptosis.	info:pmid/18007663#body:252
CALR --+> apoptosis		Regulation	We also found that CRT/LRP was important for BV2 microglial phagocytosis of apoptotic PC12 cells.	info:pmid/22889139#cont:227
CALR --+> apoptosis		Regulation	Calreticulin exposure is required for the immunogenicity of gamma-irradiation and UVC light-induced apoptosis.	info:pmid/20539308#body:370
CALR --+> apoptosis		Regulation	Inhibition of calreticulin and CD91 blocks the MBL and C1q mediated uptake of apoptotic cells in macrophages ( ).	info:pmid/21071088#body:121
CALR --+> apoptosis		Regulation	That is, CRT expression by human PMN facilitates phagocytosis of live and apoptotic cells ( ).	info:pmid/24135297#body:184
CALR --+> apoptosis		Regulation	Previous studies indicated that up-regulation of calreticulin promoted fibrotic processes and apoptosis .	info:pmid/23206751#body:103
CALR --+> apoptosis		Regulation	However, they showed that the amount of calreticulin at the cell surface increased upon the induction of apoptosis .	info:pmid/17137576#body:129
CALR --+> apoptosis		Regulation	Extracellular CRT modulates important phases of the immune response against apoptotic cancer cells ( ).	info:pmid/22673211#body:51
CALR --+> apoptosis		Regulation	Calreticulin at the cell surface may play a role in cell adhesion, cell-cell communication, and apoptosis.	info:pmid/15474971#body:14
CALR --+> apoptosis		Regulation	Taken together, it seems likely that Pretaporter and Calreticulin have independent functions in the phagocytosis of apoptotic cells by embryonic haemocytes.	info:pmid/19927123#body:166
CALR --+> apoptosis		Regulation	In addition to release of damage-associated molecular patterns3, ectopic expression of calreticulin is reported to be an early event during immunogenic apoptosis.18	info:pmid/23412345#cont:97
CALR --+> apoptosis		Regulation	The combination of calreticulin and CD91, or a-2-macroglobulin, promotes macropinocytosis of the apoptotic cell (Ogden et al, 2001).	info:pmid/15982317#body:133
CALR --+> apoptosis		Regulation	A recent report has demonstrated that surface calreticulin can act as an alternate receptor for muramyl dipeptide and induces apoptotic signaling in RK13 cells (53, 54).	info:pmid/16257953#body:298
CALR --+> apoptosis		Regulation	In a previous study, it was shown the overexpression of calreticulin promotes differentiation-dependent apoptosis in H9c2 cells .	info:pmid/17482496#body:104
CALR --+> apoptosis		Regulation	These results suggest that the complex of calreticulin and CD91 is a common receptor mechanism for collectin-opsonized apoptotic material.	info:pmid/12615211#body:89
CALR --+> apoptosis		Regulation	Preincubation with anti-calreticulin antibody blocked adiponectin-stimulated phagocytosis of apoptotic bodies.	info:pmid/17256056#body:216
CALR --+> apoptosis		Regulation	These observations support the idea that CRT may contribute to renal fibrosis through endoplasmic reticulum stress and apoptosis induction.	info:pmid/24035512#body:229
CALR --+> apoptosis		Regulation	Recent studies on H9c2 cells indicate that overexpression of calreticulin in cardiomyocytes affects the Akt signaling pathway and promotes apoptosis .	info:pmid/12445456#body:61
CALR --+> apoptosis		Regulation	Calreticulin or other proteins produced by H. polygyrus ( ) in slow responder mouse ( ) could be responsible for the observed apoptosis in C56Bl/6 mice.	info:pmid/17493615#body:95
CALR --+> apoptosis		Regulation	Interestingly, calreticulin exposure is partially dependent on caspase activation and therefore could be an early regulator of the immunogenicity of apoptotic cell death.	info:pmid/24012341#body:75
CALR --+> apoptosis		Regulation	Ablation of calreticulin or overexpression of plasma membrane ATPases decreases endoplasmic reticulum Ca2+ stores and protects against apoptosis (44, 45).	info:pmid/17135350#body:152
CALR --+> apoptosis		Regulation	Thus, it appears that 3D-CRT leads to prostate stem cell apoptosis and thereby reverses the pathological progression of benign prostatic hyperplasia.	info:pmid/21542458#cont:296
CALR --+> apoptosis		Regulation	Thus, it may be that calreticulin within the nucleus is involved in controlling important cellular processes such as differentiation, cell death, and apoptosis.	info:pmid/9089287#body:79
CALR --+> apoptosis		Regulation	Recent studies have shown that calreticulin, intraluminal Ca2+ and a disruption in Ca2+ regulation influence apoptotic events in cardiomyocytes [131].	info:pmid/19133842#body:281
CALR --+> apoptosis		Regulation	Cell surface-exposed CRT operates as a potent ‘eat-me’ signal, facilitating the engulfment of dying cells and apoptotic debris by macrophages and DCs.14,15	info:pmid/23787997#cont:29
CALR --+> apoptosis		Regulation	Recently, it has been recognized that surface-exposed or secreted calreticulin might be involved in apoptotic signaling via Akt modification and by serving as a coreceptor for specific opsonins .	info:pmid/24060004#body:112
CALR --+> apoptosis		Regulation	In contrast, Nakamura et al. (31) reported that overexpression of CRT in HeLa cells results in an increased sensitivity of the cells to both thapsigargin- and staurosporine-induced apoptosis.	info:pmid/11526215#body:247
CALR --+> apoptosis		Regulation	Surface-exposed calreticulin promotes the phagocytosis of apoptotic tumour cells by dendritic cells leading to enhanced cytotoxic T-cell responses.	info:pmid/20202824#body:156
CALR --+> apoptosis		Regulation	Extracellular calreticulin is present in the joints of patients with rheumatoid arthritis and inhibits FasL (CD95L)-mediated apoptosis of T cells.	info:pmid/20533543#title:1
CALR --+> apoptosis		Regulation	Pre-apoptotic ecto-CRT seems to be an important mediator of ICD’s immunogenicity, by acting as a potent pre-apoptotic ‘eat me’ signal that assists in phagocytic uptake of dying cancer cells.6,7,37	info:pmid/23686135#cont:181
CALR --+> apoptosis		Regulation	Ischemic postconditioning performed at the onset of reperfusion reduces ischemia/reperfusion-induced expression of CRT and CHOP, and caspase-12 activation which are pro-apoptosis factors.	info:pmid/22088531#cont:231
CALR --+> apoptosis		Regulation	Interestingly, calreticulin/CD91 complex facilitates the phagocytosis of apoptotic cells mediated by SP-A ( ), a crucial event for resolution of inflammation and uterine involution.	info:pmid/20708093#body:31
CALR --+> apoptosis		Regulation	It should be emphasized that calreticulin exposure was observed both for Annexin v- and Annexin v+ dye-excluding cells as well as for dye-permeable cells. these observations suggest that calreticulin exposure is an early event during apoptosis.	info:pmid/21431284#cont:129
CALR --+> apoptosis		Regulation	In Drosophila, cell surface CRT is necessary for phagocytosis of apoptotic cells by hemocyte-derived 1(2)[?]" mbn phagocytes, which is blocked by antibodies to CRT (43)[?]" .	info:pmid/19940256#body:119
CALR --+> apoptosis		Regulation	After UV treatment of mouse embryonic fibroblasts, calreticulin is upregulated and redistributed to become colocalized with phosphatidylserine, and contributes to the phagocytic uptake of apoptotic cells .	info:pmid/22959412#body:138
CALR --+> apoptosis		Regulation	A recent study has shown that calreticulin inhibits certain trophoblast cell functions; overexpression of calreticulin was shown to supress invasion in JEG-3 cells and induces apoptosis .	info:pmid/23972286#body:136
CALR --+> apoptosis		Regulation	These last data confirm and extend a previous report by Michalak and coworkers, who showed that overexpression of calreticulin enhances the sensitivity to apoptosis, whereas cell lines derived from calreticulin knock-outs are more resistant (Nakamura et al., 2000).	info:pmid/11387204#body:225
CALR --+> apoptosis		Regulation	Interestingly, calreticulin seems to control both thapsigargin- and staurosporine-induced apoptosis , indicating that it has a role both in the endoplasmic reticulum Ca 2+ depletion-induced and in the mitochondrial apoptotic pathways.	info:pmid/12729578#body:71
CALR --+> apoptosis		Regulation	Cell surface calreticulin is the second major 'eat-me' signal ( ), inducing phagocytosis of both apoptotic and viable cells via activation of lipoprotein receptor-related protein on the phagocyte .	info:pmid/22682109#body:38
CALR --+> apoptosis		Regulation	D: Post-transfection, cardiomyocytes were exposed to 50 mM Furazolidone for an additional 48 h, and annexin V-FITC based apoptosis assay revealed that CRT silencing attenuated cardiomyocyte apoptosis degree.	info:pmid/23818963#cont:331
CALR --+> apoptosis		Regulation	The ingestion of apoptotic cells by macrophages is enhanced by incubation with both surfactant A and D proteins and is blocked by antibody to CD91 and calreticulin, but the absence of surfactant A does not result in decreased in vivo clearance .	info:pmid/15261337#body:96
CALR --+> apoptosis		Regulation	Furthermore, cell surface CRT is a receptor for an apoptogenic bacterial wall peptidoglycan peptide and cell surface CRT complexes with tumor necrosis factor (TNF) receptor 1-TRADD to mediate apoptosis on peptide binding (67) .	info:pmid/18653767#body:326
CALR --+> apoptosis		Regulation	A recent work reveals that SGs formation might constitute a mechanism by which cancer cells resist bortezomib-mediated apoptosis ( ) and one key mechanism by which apoptosis is inhibited might involve up-regulation of the p21 mRNA in the SGs through CUGBP1 ( ) or CRT ( ).	info:pmid/23567256#body:225
CALR --+> apoptosis		Regulation	Other roles for calreticulin that pertain to congenital heart block are the fact that calreticulin inhibits immune complex clearance and induce apoptosis, both of which are among the players in the pathogenesis of congenital heart block .	info:pmid/23791743#body:87
CALR --+> apoptosis		Regulation	On the other hand, overexpression of calreticulin has also been shown to promote apoptosis of cardiomyoblasts (19), possibly by decreasing mitochondrial Ca++ and mitochondrial membrane potential, thus damaging the mitochondria (20).	info:pmid/15284076#body:165
CALR --+> apoptosis		Regulation	Examination of a variety of cell types with different apoptosis inducers showed that the overall amounts of calreticulin on the cell surface increased during apoptosis (shown for fibroblasts and Jurkat T cells in A ).	info:pmid/16239148#body:76
CALR --+> apoptosis		Regulation	Our recent finding that prior endoplasmic reticulum stress or overexpression of calreticulin protects against thapsigargin-induced apoptosis in LLC-PK1 cells2further supports the notion that efflux of endoplasmic reticulum Ca2+ is an early event in cell death.	info:pmid/9268304#body:349
CALR --+> apoptosis		Regulation	The recognition of CRT on the dying cell surface by DCs has led to activation of DCs and the induction of cytotoxic T cell response in vitro and in vivo, while the immunogenicity of apoptotic cells could be abolished by CRT blocking antibodies or CRT knockdown with specific small interfering RNAs.	info:pmid/20356763#body:109
CALR --+> apoptosis		Regulation	Ecto-CRT exposure was found to be a pre-apoptotic event, preceding various distinct morphological signs of apoptosis such as PS exposure on the outer leaflet of the plasma membrane as well as mitochondrial depolarization and was always accompanied by co-translocation of ERp57 .	info:pmid/19720113#body:109
CALR --+> apoptosis		Regulation	Moreover, changes in calreticulin expression appear to be involved in apoptosis and endoplasmic reticulum stress during mouse brain maturation ( ), indicating a link between development of endoplasmic reticulum stress and pathogenetic events in Alzheimer's disease.	info:pmid/18325718#body:113
CALR --+> apoptosis		Regulation	Activation of endoplasmic reticulum-associated degradation and expression-modulation of the endoplasmic reticulum chaperones BiP and calreticulin in the heart not only disrupts endoplasmic reticulum functions but, most importantly, leads to apoptosis and cardiac pathology .	info:pmid/19409791#body:115
CALR --+> apoptosis		Regulation	While different lines of evidence show that CALR over-expression induces apoptosis in distinct cell lines, including glioblastoma multiforme U251 cells , other studies indicate that CALR inhibits apoptosis signaling by promoting fibroblast survival through the PI3K/Akt cascade .	info:pmid/24060999#body:173
CALR --+> apoptosis		Regulation	Further, it has been demonstrated that the cholesterol diet-induced apoptosis is mediated by the activation of the endoplasmic reticulum stress pathway, involving the downregulation of the endoplasmic reticulum chaperones, calreticulin, grp78 and grp94, and the activation of the growth arrest DNA damage protein, gadd153.	info:pmid/20730621#cont:188
CALR --+> apoptosis		Regulation	This is consistent with the finding that overexpression of calreticulin results in an increased release of cytochrome c from the mitochondria and an increased sensitivity to thapsigargin- and staurosporine-induced apoptosis, while cells deficient in calreticulin had a decrease in cytochrome c release and caspase 3 activity, and were more resistant to apoptosis ( ).	info:pmid/16125546#body:219
CALR --+> apoptosis		Regulation	The anti-cancer immune response is further exacerbated by the leakage or exposure of damage-associated molecular patterns from necrotic cells [44], which include heat shock protein 70 , ATP, high mobility group box-1 , and calreticulin [45-47], that mediate immunogenic apoptosis of cancer cells or act as biochemical cues in the immune response.	info:pmid/23931271#cont:393
CALR --+> apoptosis		Regulation	CRT is the hypothesis that augmentation of mela-other approaches that enhance development cell phago-a calcium-binding lectin chaperone asso-noma cell surface CRT would increase cytosis of apoptotic tumor cells—appears ciated with the endoplasmic reticulum melanoma-specific immunity and protec-to warrant further development prior to that serves such a role.11	info:pmid/21282973#cont:45
CALR --+> apoptosis		Regulation	Engaging ecto-calreticulin induces different effects in different cells, e.g. for macrophages, ligation of ecto-calreticulin with either complement C1q-, mannan-binding lectin-, surfactant protein A-, or surfactant protein D-opsonized apoptotic cells, induces phagocytosis of the apoptotic cell by a macrophage CD91-dependent mechanism (10, 11).	info:pmid/12646570#body:58
CALR --+> apoptosis		Regulation	Increased cell surface calreticulin expression and endoplasmic reticulum-stress-induced apoptosis could combine to increase phagocytosis by local antigen presenting cells and increased antigen presenting cell cytokine production and consequently T-cell activation, locally or in draining lymph nodes.	info:pmid/22249202#cont:156
CALR --+> apoptosis		Regulation	The recognition of apoptotic material mainly depends of CD14, calreticulin, CD91, SRA, CD68, CD36, PtdSerR, ß2GP1R, a2ß3 vitronectin R and CD31 molecules; additionally, the apoptotic cells need to express ligands on cell surface as a prerequisite to be recognized and cleared, the main ligands being the following: ICAM3, TSP1, oxLDL-like and exposed PtdSer and hnbhACAMPs.	info:pmid/14871653#body:128
CALR --+> apoptosis		Regulation	Moreover, adiponectin negatively influenced macrophage phagocytic activity (303), promoted the antiinflammatory M2 phenotype in vitro and in vivo (408), attenuated leukocyte-endothelium interactions in vivo (409), and prevented systemic inflammation by enhancing calreticulin-dependent opsonization of apoptotic bodies and their subsequent macrophage-mediated clearance (410).	info:pmid/22547160#cont:1255
CALR --+> apoptosis		Regulation	The immunogenicity of apoptotic cells apparently depends on the exposure of calreticulin on the plasma membrane of dying cells, and on the ability to enforce the early phosphorylation of eukaryotic initiation factor 2-a (eIF2a), an event leading to inhibition of translation initiation.59 Interestingly, the authors showed that strong calreticulin exposure can be induced by knockdown of GADD34 or of the catalytic subunit of protein phosphatase (PP1), which together form the PP1/GADD34 complex ...	info:pmid/18007662#body:136
CALR --+> apoptosis		Regulation	Calreticulin regulates apoptosis under certain conditions, as well as initiates the clearance of apoptotic cells through phagocytosis .	info:doi/10.1016/j.placenta.2012.02.003#body:153
SRRM2 --+> RNA splicing		Regulation	The SRm160/300 complex associates with splicing complexes and promotes splicing through interactions with SR family proteins.	info:pmid/9531537#abs:4
SRRM2 --+> RNA splicing		Regulation	In the present study, we show that SRm160/300 is required for a purine-rich Exonic splicing enhancer to promote the splicing of a pre-mRNA derived from the Drosophila doublesex gene.	info:pmid/10339552#abs:4
SRRM2 --+> RNA splicing		Regulation	Taken together, these results suggest that Cwc21 may also have gene-specific roles in splicing.	info:pmid/19789211#body:193
SRRM2 --+> RNA splicing		Regulation	Cwc21 interacts directly with Prp8 and influences the fidelity of splicing (Grainger et al. 2009).	info:pmid/24442611#cont:283
SRRM2 --+> RNA splicing		Regulation	In addition, the splicing factor SRRM2 is dysregulated in whole blood of Parkinson’s disease patients [31].	info:pmid/22952715#cont:68
SRRM2 --+> RNA splicing		Regulation	SRRM2 has been reported to play a role in pre- and post-mRNA splicing in the nuclear matrix environment and it may be part of a multi-protein complex.	info:pmid/24211406#body:236
SRRM2 --+> RNA splicing		Regulation	It has been documented that SR-related proteins, such as SRm160 and SRm300, function as coactivators of pre-mRNA splicing via interactions with SR family proteins and small nuclear RNPs ( ).	info:pmid/21504830#body:112
SRRM2 --+> RNA splicing		Regulation	In addition to SC35, we found that expression of SRm300, a coactivator for pre-mRNA splicing , was also severely diminished in Pnn-depleted cells ( A, j-l).	info:pmid/16430868#body:92
SRRM2 --+> RNA splicing		Regulation	However, the mechanism by which SRm160/300 and other SR proteins promote spliceosome formation during exonic splicing enhancer-dependent splicing is not understood.	info:pmid/10574987#body:53
SRRM2 --+> RNA splicing		Regulation	SRm160/300 is required for the splicing of a subset of constitutively spliced pre-mRNAs and a pre-mRNA that contains a weak 3' splice site that is dependent on a purine-rich exonic enhancer sequence .	info:pmid/10322432#body:14
SRRM2 --+> RNA splicing		Regulation	This suggests that SRRM1 regulates the activity of site A1, but not A2, in both tat and nef transcripts and that SRRM1 and SRRM2 may modulate HIV-1 splicing in both overlapping and distinct protein complexes.	info:pmid/23684312#body:94
SRRM2 --+> RNA splicing		Regulation	Depletion of SRm160/300 but not of SRm300 alone prevents splicing of a subset of constitutive pre-mRNAs as well as exonic splicing enhancer-dependent splicing of a dsx pre-mRNA.	info:pmid/11747818#body:19
SRRM2 --+> RNA splicing		Regulation	The splicing activator function of RNPS1 is reminiscent of the nuclear matrix protein complex SRm160/300, which also stimulates splicing in the presence of limiting SR proteins (Blencowe et al., 1998).	info:pmid/10449421#body:220
SRRM2 --+> RNA splicing		Regulation	However, specific immunodepletion of SRm300/SRRM2 does not prevent splicing of specific pre-mRNAs in HeLa cell splicing extracts, which have previously been shown to require the SRm160/300 complex [11].	info:pmid/23754964#cont:46
SRRM2 --+> RNA splicing		Regulation	It has been demonstrated that SRm160/300 is required for a typical purine-rich mammalian exonic splicing enhancer (consisting of six GAA repeats) to promote splicing of a pre-mRNA derived from exons 3 and 4 of the doublesex gene (doublesex pre-mRNA) .	info:pmid/10694877#body:43
SRRM2 --+> RNA splicing		Regulation	SC-35 domains were detected with an antibody to the spliceosome assembly factor SC-35 (Sigma-Aldrich; Fu and Maniatis, 1990) or to an antibody to the splicing coactivator SRm300 (provided by B. Blencowe, University of Toronto, Toronto, Canada; Blencowe et al., 1998).	info:pmid/17846170#body:294
SRRM2 --+> RNA splicing		Regulation	Finally, a recent study used three Parkinson's Disease microarray datasets that were not used in our study [59], [60], [61] and identified the splicing factor SRRM2 as the only gene that was dysregulated in Parkinson's Disease in all three datasets [62].	info:pmid/20976054#body:268
SRRM2 --+> RNA splicing		Regulation	Given the fact that Pnn was identified in the speckle fraction and the ability of Pnn to interact with splicing proteins SRp75, SRm300 and SRp130 via its C-terminal RS domain , and with RNPS1 via its N-terminal coiled-coil domain , it is plausible that Pnn participates in mRNA splicing regulation.	info:pmid/24309110#body:4
SRRM2 --+> RNA splicing		Regulation	Another model implicates the splicing coactivator SRm160/300 that has been shown to promote splicing of a Drosophila double sex derived pre-mRNA through interactions with exon splicing enhancer-bound SR proteins, U1 and U2 small nuclear ribonucleoprotein particle.	info:doi/10.1006/jmbi.2001.4971#body:20
CLU ---> alternative RNA splicing		Regulation	Truncated CLU resulting from alternative mRNA splicing was also reported by several groups .	info:pmid/18082619#body:7
CLU ---> alternative RNA splicing		Regulation	CLU has several isoforms with distinct functions as a result of alternative splicing and post-translational modifications.	info:pmid/23010347#body:141
CLU ---> alternative RNA splicing		Regulation	CLU has several isoforms with distinct functions as a result of alternative splicing and post-translational modifications. sCLU (secretory clusterin) is an endoplasmic reticulum-targeted, 449-amino acid polypeptide that represents the major product of CLU gene [11].	info:pmid/23457489#cont:26
DDX5 ---> RNA splicing		Regulation	In addition, ddx5 was required for c-fos co-transcriptional RNA splicing.	info:pmid/23143267#abs:4
DDX5 ---> RNA splicing		Regulation	Here, we report that Ddx5 and Ddx17 are master regulators of the estrogen- and androgen-signaling pathways by controlling transcription and splicing both upstream and downstream of the receptors.	info:pmid/24275493#abs:4
DDX5 ---> RNA splicing		Regulation	We have previously showed that p68 RNA helicase is an essential human splicing factor in vitro .	info:pmid/15927448#body:158
DDX5 ---> RNA splicing		Regulation	Similar to DDX5, DDX17 has been shown to be involved in mRNA splicing .	info:pmid/15885226#body:66
DDX5 ---> RNA splicing		Regulation	RNA helicase p68 (DDX5) regulates tau exon 10 splicing by modulating a stem-loop structure at the 5' splice site.	info:pmid/21343338#title:1
DDX5 ---> RNA splicing		Regulation	RNA Helicase p68 (DDX5) regulates tau exon 10 splicing by modulating a stem-loop structure at the 5' splice site.	info:pmid/23022728#cont:855
DDX5 ---> RNA splicing		Regulation	p68 RNA helicase is an essential human splicing factor that acts at the U1 snRNA-5' splice site duplex.	info:pmid/12101238#title:1
DDX5 ---> RNA splicing		Regulation	Liu ZR. p68 RNA helicase is an essential human splicing factor that acts at the U1 snRNA-5' splice site duplex.	info:pmid/19786986#body:323
DDX5 ---> RNA splicing		Regulation	Consistently, other research groups also suggested that p68 RNA helicase has a functional role in the pre-mRNA splicing process .	info:pmid/15135410#body:10
DDX5 ---> RNA splicing		Regulation	Thus DDX5/DDX17 can both enhance NFAT5 transcriptional activity and, by regulating its splicing, reduce its protein expression level.	info:pmid/23353573#cont:301
DDX5 ---> RNA splicing		Regulation	ATPase/helicase activities of p68 RNA helicase are required for pre-mRNA splicing but not for assembly of the spliceosome.	info:pmid/16107697#title:1
DDX5 ---> RNA splicing		Regulation	The DEAD-box protein p68 has been shown to be involved in diverse cellular function like RNA splicing and transcriptional regulation , suggesting that Tlk1 might play a role in these functions.	info:pmid/15950181#body:11
DDX5 ---> RNA splicing		Regulation	DDX5/p68 is an essential splicing factor that facilitates unwinding of the U1 snRNA/5' splice site base-pairing interaction (Liu 2002).	info:pmid/17095540#body:279
DDX5 ---> RNA splicing		Regulation	LmjF07.0340 is homologous to the yeast DBP2 or the mammalian DDX5, that are involved in nonsense-mediated mRNA decay and are also required for efficient mRNA splicing and processing of microRNAs .	info:pmid/22910033#body:102
DDX5 ---> RNA splicing		Regulation	These findings suggest that DDX5 is an essential splicing factor that, through its helicase activity, destabilizes U1-5' splice site interaction prior to the first catalytic step of splicing .	info:pmid/15238243#body:67
DDX5 ---> RNA splicing		Regulation	RNA helicase p68 regulates many stages of RNA metabolism, including mRNA export, RNA degradation, translation, microRNA processing, splicing and transcription (Janknecht, 2010).	info:pmid/23536431#cont:44
DDX5 ---> RNA splicing		Regulation	As expected from PCR results (Figure 4d), ddx5/ddx17 depletion increased the splicing variants lacking exons 4 and 5 (E3/E6, Figure 4e), whereas decreasing the level of the splicing variants containing exon 5 (E5/E6, Figure 4e).	info:pmid/22266867#cont:320
DDX5 ---> RNA splicing		Regulation	Previous data demonstrated that p68 RNA helicase is an essential splicing factor acting at the U1 small nuclear RNA and 5'-splice site duplex (24).2 According to the cDNA sequence of human p68 RNA helicase from GenBankTM(accession number AF015812), the open reading frame of p68 RNA helicase was cloned, and the recombinant His tag protein was overexpressed in E. coli (BL21) and purified over a Ni-NTA column (Fig. 1 A, lane 5).	info:pmid/11823473#body:106
DDX5 ---> RNA splicing		Regulation	Consistently, experiments in other research laboratories also suggested that p68 RNA helicase has a functional role in the pre-mRNA splicing process .	info:doi/10.1016/j.bbrc.2003.12.129#body:27
RPS3 --+> apoptosis		Regulation	Recently, it was reported that rpS3 is involved in apoptosis.	info:pmid/16356660#abs:2
RPS3 --+> apoptosis		Regulation	Here, we show that human RPS3 is a physiological target of Akt kinase and a novel mediator of neuronal apoptosis.	info:pmid/20605787#abs:3
RPS3 --+> apoptosis		Regulation	Multifunctional ribosomal protein S3 (rpS3), a component of the ribosomal small subunit, is involved in DNA repair and apoptosis.	info:pmid/16314389#abs:2
RPS3 --+> apoptosis		Regulation	Thus, rpS3 appears to be recruited to the death-inducing signaling complex to induce apoptosis by interacting TRADD in response to extracellular stresses.	info:pmid/22510408#abs:6
RPS3 --+> apoptosis		Regulation	The localization of green fluorescent protein -rpS3 is changed to the nuclear membrane when lymphocytic cells undergo rpS3-induced apoptosis.	info:pmid/14988002#abs:4
RPS3 --+> apoptosis		Regulation	It has also been shown that human ribosomal protein S3 may be involved in apoptosis .	info:pmid/17049931#body:95
RPS3 --+> apoptosis		Regulation	Human rpS3 also plays a role in the induction of apoptosis , reducing invasion in conjunction with Nm23-H1 .	info:pmid/19460357#body:12
RPS3 --+> apoptosis		Regulation	For example, there is evidence that rpS3 is a mediator between DNA repair and apoptosis .	info:pmid/23178948#body:6
RPS3 --+> apoptosis		Regulation	Meanwhile Kim and colleagues have reported that transfection of ribosomal protein S3 into normal cells can induce apoptosis.	info:pmid/22870513#body:109
RPS3 --+> apoptosis		Regulation	Multifunctional ribosomal protein S3 , a component of the ribosomal small subunit, is involved in DNA repair and apoptosis .	info:pmid/23088929#body:186
RPS3 --+> apoptosis		Regulation	A recent study by Lee et al. demonstrates that Ribosomal protein S3 is a physiological target of Akt and a novel mediator of neuronal apoptosis.	info:pmid/22481935#cont:287
RPS3 --+> apoptosis		Regulation	Also, it has been suggested that the N-terminal domain of rpS3e is responsible for apoptosis while the C-terminal one participates in DNA repair .	info:pmid/24239944#body:164
RPS3 --+> apoptosis		Regulation	Notably, published accounts and our own studies (unpublished observations) show that human ribosomal protein S3 overexpression leads to the activation of apoptotic caspases.	info:pmid/16737853#body:90
RPS3 --+> apoptosis		Regulation	Therefore, the under-expression of RPSA and eEF1A, RPS3 and S7, and S29 collaborate directly or indirectly with other genes to cause alterations on cell cycle arrest, DNA repair, and apoptosis, affecting the genomic integrity.	info:pmid/22992986#cont:336
RPS3 --+> apoptosis		Regulation	Furthermore, we confirmed that phosphorylation of Ribosomal protein S3 and tumor necrosis factor receptor-associated factor 2 is involved in regulation of radiation-induced apoptosis using treatment of siRNA against their upstream kinase.	info:pmid/23188828#cont:256
RPS3 --+> apoptosis		Regulation	In addition, rpS3 is also involved in cytokine induced apoptosis .	info:doi/10.1016/j.bbrc.2012.04.020#body:16
RPS3 --+> apoptosis		Regulation	Furthermore, rpS3 is involved in apoptosis , transcription as a p65-binding component of NF-?B complexes in the TCR-stimulated lymphocytes and in invasion by blocking the ERK pathway and MMP-9 secretion .	info:doi/10.1016/j.bbamcr.2008.10.017#body:12
RPS6 ---> protein synthesis		Regulation	It has been suggested that phosphorylation of a 40S ribosomal protein, S6, regulates protein synthesis.	info:pmid/7586215#abs:1
RPS6 ---> protein synthesis		Regulation	Activation of 70 kD S6 kinase (p70S6K) phosphorylates the 40S ribosomal protein S6 that regulates protein synthesis.	info:pmid/11101202#abs:3
RPS6 ---> protein synthesis		Regulation	Activation of protein synthesis is required for quiescent cells to transit the cell cycle, and seems to be mediated in part by phosphorylation of the 40S ribosomal protein, S6.	info:pmid/1702881#abs:1
RPS6 ---> protein synthesis		Regulation	Phosphorylation of the ribosomal S6 protein by S6K1 regulates the translation of both ribosomal proteins and initiation factors, leading to an increase in protein synthesis.	info:pmid/10942600#abs:2
RPS6 ---> protein synthesis		Regulation	The multiple phosphorylation of ribosomal protein S6 appears to be required for prothoracicotropic hormone -stimulated protein synthesis and ecdysteroidogenesis by the prothoracic glands of Manduca sexta.	info:pmid/8920106#abs:1
RPS6 ---> protein synthesis		Regulation	For example, LKB1 controls expression of CD98, a key subunit of the L-system aa transporter and is also required for the pre-TCR to induce and sustain the regulated phosphorylation of the ribosomal S6 subunit, a key regulator of protein synthesis.	info:pmid/19830737#abs:5
RPS6 ---> protein synthesis		Regulation	It is argued that an increase in intracellular calcium might be an important intracellular signal for activating both the transcription of a family of early genes, typified by fos, as well as the enzyme S6 kinase, which phosphorylates the ribosomal protein S6 which may regulate protein synthesis.	info:pmid/2894687#abs:9
RPS6 ---> protein synthesis		Regulation	Ribosomal protein S6 (rpS6) is a key component of the translational machinery in eukaryotic cells and is essential for ribosome biogenesis. rpS6 is phosphorylated on evolutionarily conserved serine residues, and data indicate that rpS6 phosphorylation might regulate cell growth and protein synthesis.	info:pmid/19917692#abs:1
RPS6 ---> protein synthesis		Regulation	prothoracicotropic hormone initiates a cascade of events that progresses from the influx of Ca2+ and cAMP generation through phosphorylation of the ribosomal protein S6 and S6-dependent protein synthesis, and concludes with an increase in the synthesis and export of ecdysteroids from the gland.	info:pmid/9783446#abs:3
RPS6 ---> protein synthesis		Regulation	Early studies suggested that phosphorylation of rpS6 might enhance global protein synthesis.	info:pmid/12771363#body:99
RPS6 ---> protein synthesis		Regulation	Regulation of protein synthesis by phosphorylation of ribosomal protein S6 and aminoacyl-tRNA synthetases.	info:pmid/3541042#title:1
RPS6 ---> protein synthesis		Regulation	The activated phosphorylated form of SK6 phosphorylates and activates ribosomal protein S6, which stimulates protein synthesis.	info:pmid/22266904#cont:19
RPS6 ---> protein synthesis		Regulation	P70s6k phosphorylates ribosomal protein S6 which results in enhanced mRNA translation and increased protein synthesis [42].	info:pmid/8615823#body:165
RPS6 ---> protein synthesis		Regulation	This latter observation implies that protein synthesis, at least in this cell type, is down-regulated by rpS6 phosphorylation.	info:pmid/16166381#body:295
RPS6 ---> protein synthesis		Regulation	It therefore seems that protein synthesis, at least in this cell type, is downregulated by rpS6 phosphorylation.	info:pmid/16679021#body:78
RPS6 ---> protein synthesis		Regulation	Ribosomal protein S6 exerts translational control of protein synthesis and is required for cell growth.	info:pmid/18374885#body:8
RPS6 ---> protein synthesis		Regulation	It is likely that rpS6 phosphorylation may affect protein synthesis differently throughout translation initiation, elongation, and termination.	info:pmid/21233202#cont:272
RPS6 ---> protein synthesis		Regulation	The S6 ribosomal protein, which is a major downstream target of activated p70 S6 kinase, is a critical regulator of protein synthesis .	info:pmid/24036263#body:70
RPS6 ---> protein synthesis		Regulation	For example, phosphorylation of ribosomal protein S6, a component of the eukaryotic 40S ribosomal subunit, was proven to facilitate protein synthesis (67).	info:pmid/24200585#cont:261
RPS6 ---> protein synthesis		Regulation	... (9, 10), and a study using knock-in mice (rpS6p-/-) without phosphorylated (activated) rpS6 in these mice has shown that phosphorylated (activated) rpS6 ...	info:pmid/22948214#cont:330
RPS6 ---> protein synthesis		Regulation	Phosphorylation of the ribosomal protein S6 by p70S6k increases protein synthesis, which is essential for induction of cellular proliferation by ...	info:pmid/9048617#body:289
RPS6 ---> protein synthesis		Regulation	For example, p-ribosomal protein S6, through its activity on the ribosome, influences protein synthesis (27) and is a key regulator of cell size (28).	info:pmid/21296872#cont:416
RPS6 ---> protein synthesis		Regulation	... of ribosomal protein s6 by S6K downregulates protein synthesis, whereas phosphorylation of elongation initiation factor 4B upregulates protein synthesis ...	info:pmid/20491566#cont:47
RPS6 ---> protein synthesis		Regulation	P70S6K kinase (p70S6K) and S6 ribosomal protein are proteins downstream of AKT, and activation of p70S6K and S6 ribosomal protein stimulates protein synthesis	info:pmid/23300633#cont:406
RPS6 ---> protein synthesis		Regulation	Furthermore, there is evidence for direct activation of rpS6 by phosphoinositol 3-kinase, which serves to increase the cellular capacity for protein synthesis after resistance exercise (30).	info:pmid/16424142#body:179
RPS6 ---> protein synthesis		Regulation	Phosphorylation of ribosomal S6 by ribosomal S6 kinase 1 leads to an increase in translation of ribosomal proteins and other translation regulators, ultimately leading to enhanced protein synthesis.	info:pmid/19884561#body:81
RPS6 ---> protein synthesis		Regulation	Activation of S6K and phosphorylation of ribosomal protein S6 have been proposed to mediate the increased rates of protein synthesis observed in response to various growth-promoting stimuli .	info:pmid/11084379#body:171
RPS6 ---> protein synthesis		Regulation	as 4F2hc), a key subunit of L-system amino acid transporter 1, and is also required to sustain the phosphorylation of the ribosomal S6 subunit, a crucial regulator of protein synthesis51.	info:pmid/21233853#cont:116
RPS6 ---> protein synthesis		Regulation	Furthermore, the selective inhibitory effect of sirolimus has been described on angiotensin II-induced activation of ribosomal S6 protein involved in the increase in protein synthesis of cardiac myocytes.	info:pmid/18585837#body:65
RPS6 ---> protein synthesis		Regulation	It has been well established that AMP-activated protein kinase activation leads to inhibition of the mTOR pathway, resulting in dephosphorylation of ribosomal protein S6 that causes decreased initiation of translation and protein synthesis.	info:pmid/20371623#cont:163
RPS6 ---> protein synthesis		Regulation	The phosphorylation of ribosomal S6 protein, an important positive regulator of protein synthesis, was also decreased in dominant-negative phosphoinositide 3-kinase mice at both ages (Figure IIIB in the online-only Data Supplement).	info:pmid/19822807#body:200
RPS6 ---> protein synthesis		Regulation	P70S6K kinase (p70S6K) and S6 ribosomal protein are proteins downstream of AKT, and activation of p70S6K and S6 ribosomal protein stimulate protein synthesis and promotes cell growth and proliferation [46].	info:pmid/22669534#cont:221
RPS6 ---> protein synthesis		Regulation	As rpS6 and eIF4E may have constitutive functions in control of protein synthesis required for cell viability and tissue homeostasis, we sought to only selectively restore the consequences of their hyperactivation downstream of mTOR activation.	info:pmid/20227039#body:60
RPS6 ---> protein synthesis		Regulation	One of these kinases, mitogen-activated protein kinase, triggers a cascade of kinases that ultimately activate ribosomal protein S6, which mediates the stimulatory effects of Growth hormone on protein synthesis (16, 17).	info:pmid/7768925#body:40
RPS6 ---> protein synthesis		Regulation	In studies designed to determine the molecular mechanism by which PRL functions, PRL was shown to stimulate the phosphorylation of the 40S ribosomal protein, S6, which, in part, regulates the rate of translation and accordingly protein synthesis in Nb 2 cells .	info:pmid/9332457#body:2
RPS6 ---> protein synthesis		Regulation	It has been well established that AMP-activated protein kinase activation leads to inhibition of the mTOR pathway, resulting in dephosphorylation of ribosomal protein S6 that causes decreased initiation of translation and protein synthesis [32–34].	info:pmid/23300996#cont:162
RPS6 ---> protein synthesis		Regulation	Our recent in vivo studies demonstrated that activation of mTOR signaling, with increased phosphorylation of both rpS6 and 4E-BP1, mediates increased protein synthesis and renal hypertrophy in the remaining kidney after contralateral nephrectomy (5).	info:pmid/16641152#body:173
RPS6 ---> protein synthesis		Regulation	Indeed, it has been shown that mice expressing knocked-in mutant non-phosphorylatable rpS6 show increased proliferation, reduced size and enhanced protein synthesis in certain cell types (Ruvinsky et al., 2005), further supporting alternate roles for S6 kinase activity.	info:pmid/21339731#cont:473
RPS6 ---> protein synthesis		Regulation	The S6 kinase, a downstream mediator for Phosphoinositide 3-kinase signals, generally activates the ribosomal protein S6 which increases cell protein synthesis through an increase in translation of mRNAs , potentially leading to the advantage of cancer cell growth and survival.	info:pmid/21429662#body:78
RPS6 ---> protein synthesis		Regulation	It is known that the phosphorylated ribosomal S6 protein, which is a component of the 40S small ribosomal subunit and is involved in the phosphatidylinositol 3-kinase signal pathway, efficiently regulated the protein synthesis , and phosphatidylinositol 3-kinase inhibitors blocked this regulatory process .	info:pmid/17137555#body:136
RPS6 ---> protein synthesis		Regulation	Non-specific beta-adrenergic blockade with propranolol produces a mixed, largely pro-inflammatory phenotype and a reduction in muscle IGF-I protein, phosphorylation of 4E-binding protein-1, ribosomal protein S6, and mTOR-all key proteins controlling protein synthesis [76].	info:pmid/20597845#cont:99
RPS6 ---> protein synthesis		Regulation	Causal relationship between rpS6 phosphorylation and efficiency of protein synthesis is not clear, and some evidence suggests that protein synthesis may be down-regulated by rpS6 phosphorylation (16). eukaryotic translation initiation factors2a phosphorylation represses translation initiation (4,17) and was greater in 26-d-old pigs compared with 7-d-old pigs, but it was not affected by LPS treatment.	info:pmid/21364490#cont:176
RPS6 ---> protein synthesis		Regulation	It has been reported that in human hepatocarcinoma HepG2 cells that express FGF receptor 4 (FGFR4) and b-Klotho (co-receptor), FGF19 may utilize a FGF substrate 2a (FRS2a)-small guanosine triphosphatase (Ras)-extracellular signal-regulated protein kinase -p90 ribosomal S6 kinase pathway to induce phosphorylation of ribosomal protein S6 and eukaryotic initiation factor 4B , which improves the efficiency of global protein synthesis.	info:pmid/24260557#cont:384
RPS6 ---> protein synthesis		Regulation	In both caPI3K and dominant-negative Phosphoinositide 3-kinase mice, there was no significant difference in the amounts of phosphorylated ERK or total amount of ERK2 (ERK2 in Figure 3B, middle panel), suggesting that ERK does not seem to be regulated by Phosphoinositide 3-kinase in the heart. p70S6K phosphorylates 40S ribosomal protein S6, which results in increased protein synthesis. p70S6K has been shown to be downstream of Phosphoinositide 3-kinase (Chou and Blenis, 1995).	info:pmid/10835352#body:124
RPS6 ---> protein synthesis		Regulation	Deregulation of mTOR activation is linked to a variety of pathophysiological states associated with deregulated cell-cycle progression and homeostasis, such as cancer, drug resistance, type 2 diabetes, and aging . mTOR activation positively regulates the kinases Akt and p70 ribosomal S6 (S6K), which induce protein synthesis and proliferation. mTOR signaling is often constitutively activated in leukemia and solid tumors, and it is regarded as a promising target for anticancer treatment.	info:pmid/24331713#body:19
RPS6 ---> protein synthesis		Regulation	Paradoxically, the increases in ribosomal protein S6 and 4E-BP1 phosphorylation would be expected to stimulate protein synthesis in liver of frozen frogs and in skeletal muscle of frozen/thawed animals. p70S6K phosphorylates Ser235/Ser236 of the 40S ribosomal S6 protein and this is thought to be important for cell growth . p70S6K and ribosomal protein S6 phosphorylation do not seem to be necessary for the translation of terminal oligopyrimidine tract mRNAs which encode components of the protein synthesis machinery (see however ). mTOR phosphorylates Thr37/Thr46 of 4E-BP1 which relieves the inhibition of eIF-4E to allow the initiation of capped mRNAs to proceed .	info:pmid/16973146#body:146
RPS6 ---> protein synthesis		Regulation	Finally we show that the lack of PINK1 interferes with IGF-1-induced phosphorylation of the ribosomal protein S6, which is necessary for protein synthesis.	info:doi/10.1016/j.nbd.2011.08.034#body:159
PTBP1 ---| RNA splicing		Regulation	PTB1, but not PTB2, also affects cis-splicing.	info:pmid/19218552#abs:9
PTBP1 ---| RNA splicing		Regulation	Polypyrimidine tract-binding protein is a regulatory splicing repressor.	info:pmid/16936729#abs:1
PTBP1 ---| RNA splicing		Regulation	Thus hnRNP I/PTB represents a potential inhibitor of splicing for this intron.	info:pmid/8363603#abs:3
PTBP1 ---| RNA splicing		Regulation	Our study uncovers new features of RNA recognition and splicing regulation by PTBP1.	info:pmid/24499931#abs:13
PTBP1 ---| RNA splicing		Regulation	We also identified numerous novel polypyrimidine tract binding protein-dependent splicing events.	info:pmid/18566192#abs:5
PTBP1 ---| RNA splicing		Regulation	Splicing of the c-src N1 exon is repressed by the polypyrimidine tract-binding protein (PTB or PTBP1).	info:pmid/21362553#abs:1
PTBP1 ---| RNA splicing		Regulation	We determined the minimal requirements for Polypyrimidine tract binding protein-mediated splicing repression.	info:pmid/15840818#abs:4
PTBP1 ---| RNA splicing		Regulation	These results show that binding of polypyrimidine tract-binding protein to exon sequences can repress splicing.	info:pmid/11557769#abs:7
PTBP1 ---| RNA splicing		Regulation	These results suggest that polypyrimidine tract-binding protein plays a direct role in alpha-exon splicing.	info:pmid/14559795#abs:5
PTBP1 ---| RNA splicing		Regulation	In the absence of the enhancer, splicing can be artificially activated by immuno-inhibition of polypyrimidine tract binding protein.	info:pmid/15100434#abs:7
PTBP1 ---| RNA splicing		Regulation	Polypyrimidine tract binding protein is an RNA-binding protein that regulates splicing by repressing specific splicing events.	info:pmid/11421360#abs:1
PTBP1 ---| RNA splicing		Regulation	Polypyrimidine tract binding protein was found to inhibit the splicing of introns containing a strong binding site for this factor.	info:pmid/7489496#abs:5
PTBP1 ---| RNA splicing		Regulation	Our results highlight the fact that splicing repression by Polypyrimidine tract-binding protein can be uncoupled from the mode by which it binds to RNA.	info:pmid/16282332#abs:6
PTBP1 ---| RNA splicing		Regulation	The polypyrimidine tract binding protein (PTB or hnRNP I) is a splicing factor that regulates alternative pre-mRNA splicing.	info:pmid/21980057#abs:3
PTBP1 ---| RNA splicing		Regulation	Moreover, purified polypyrimidine tract binding protein protein restores the repression of N1 splicing in an extract derepressed by a competitor RNA.	info:pmid/9234723#abs:7
PTBP1 ---| RNA splicing		Regulation	However, in nonneuronal cells, the splicing of 3'-terminal introns within these genes is repressed by the polypyrimidine tract-binding protein (Ptbp1).	info:pmid/22661231#abs:4
PTBP1 ---| RNA splicing		Regulation	Ptbp1, a splicing regulator, is replaced in the brain and differentiated neuronal cell lines by Ptbp2.	info:pmid/22802532#abs:2
PTBP1 ---| RNA splicing		Regulation	Polypyrimidine tract binding protein acts as a regulatory repressor of a large number of alternatively spliced exons, often requiring multiple binding sites in order to repress splicing.	info:pmid/17592047#abs:1
PTBP1 ---| RNA splicing		Regulation	Polypyrimidine tract binding protein regulates pre-mRNA splicing, having special relevance for determining gene expression in the differentiating muscle.	info:pmid/23424201#abs:1
PTBP1 ---| RNA splicing		Regulation	Polypyrimidine tract-binding protein , which regulates tissue-specific splicing, represses exon 3 of alpha-tropomyosin through distant pyrimidine-rich tracts in the flanking introns.	info:pmid/20502437#abs:3
PTBP1 ---| RNA splicing		Regulation	We characterized a series of spliceosomal complexes that assemble on a pre-mRNA under conditions of either polypyrimidine tract binding protein-mediated splicing repression or its absence.	info:pmid/18193060#abs:2
PTBP1 ---| RNA splicing		Regulation	Using dominant-negative proteins, we found that both CELF and polypyrimidine tract binding protein activities are required for appropriate splicing in cardiomyocytes.	info:pmid/15830352#abs:4
PTBP1 ---| RNA splicing		Regulation	Whether Polypyrimidine tract-binding protein affects splicing of RNAs critical to cellular transformation or proliferation is an important question for future research.	info:pmid/14769134#abs:14
PTBP1 ---| RNA splicing		Regulation	Polypyrimidine tract-binding protein is a splicing regulator that also plays a positive role in pre-mRNA 3' end processing when bound upstream of the polyadenylation signal .	info:pmid/19506027#abs:1
PTBP1 ---| RNA splicing		Regulation	This suggests a novel mechanism for Polypyrimidine tract-binding protein-mediated splicing repression involving recruitment of raver1 as a potent splicing co-repressor.	info:pmid/14633994#abs:8
PTBP1 ---| RNA splicing		Regulation	Previously, we characterized cDNAs encoding polypyrimidine tract-binding protein and showed that a complex between polypyrimidine tract-binding protein and a 100-kD protein was necessary for pre-mRNA splicing.	info:pmid/8449401#abs:1
PTBP1 ---| RNA splicing		Regulation	In the nucleus Polypyrimidine tract binding protein regulates the splicing of alternative exons, while in the cytoplasm it can affect mRNA stability, translation, and localization.	info:pmid/19667078#abs:2
PTBP1 ---| RNA splicing		Regulation	Finally, overexpression of polypyrimidine tract binding protein (PTB1), which regulates RNA splicing, in cultured cells decreases the relative expression of DeltafosB compared to fosB mRNA.	info:pmid/17324382#abs:7
PTBP1 ---| RNA splicing		Regulation	The loss of first PTBP1 and then of PTBP2 during embryonic development allowed splicing of exon 18 and expression of PSD-95 late in neuronal maturation.	info:pmid/22246437#abs:6
PTBP1 ---| RNA splicing		Regulation	In vitro splicing assays and polypyrimidine tract binding protein knockdown experiments by RNA interference demonstrated that polypyrimidine tract binding protein acts as a repressor of splicing of exon 6B.	info:pmid/16982681#abs:4
PTBP1 ---| RNA splicing		Regulation	Because both polypyrimidine tract binding protein and KSRP interact with the c-src transcript to affect N1 exon splicing, we examined the localization of the c-src pre-mRNA by fluorescence in situ hybridization.	info:pmid/14657238#abs:6
PTBP1 ---| RNA splicing		Regulation	Polypyrimidine tract binding protein , an RNA binding protein containing four RNA recognition motifs , is involved in both pre-mRNA splicing and translation initiation directed by picornaviral internal ribosome entry sites.	info:pmid/10856256#abs:1
PTBP1 ---| RNA splicing		Regulation	Cotransfection of a PTB-1 expression vector with a minigene containing exon IIIb and the intronic splicing silencer element demonstrate polypyrimidine tract binding protein-mediated repression of exon IIIb splicing.	info:pmid/10982855#abs:9
PTBP1 ---| RNA splicing		Regulation	SR proteins increased the usage of the exon 7a polyadenylation signal but not the exon 7a splicing, whereas the polypyrimidine tract binding protein enhanced both exon 7a polyadenylation and exon 7a splicing.	info:pmid/17981838#abs:8
PTBP1 ---| RNA splicing		Regulation	Additionally, we provide direct evidence that both SRp20 (SRSF3) and possibly PTB (PTBP1) are involved in the function of a splicing silencer that is created de novo by a total of 83 different inherited disease mutations in 67 different disease genes.	info:pmid/21750108#abs:6
PTBP1 ---| RNA splicing		Regulation	Compared with knockdown of polypyrimidine tract binding protein alone, simultaneous knockdown of polypyrimidine tract binding protein and nPTB led to larger changes in alternative splicing of known and newly identified polypyrimidine tract binding protein-regulated splicing events.	info:pmid/17679092#abs:4
PTBP1 ---| RNA splicing		Regulation	We have reported previously that a splicing factor, polypyrimidine tract-binding protein , is overexpressed in ovarian tumors compared with matched normal controls, and knockdown of polypyrimidine tract-binding protein expression by short-hairpin RNA impairs ovarian tumor cell growth, colony formation, and invasiveness.	info:pmid/22972848#abs:4
PTBP1 ---| RNA splicing		Regulation	Since both hnRNP I and hnRNP A1 have been shown to influence splicing and potentially other steps in RNA processing, the binding of both hnRNP I and hnRNP A1 to human T-cell leukemia virus RNA regulatory elements may alter retrovirus RNA processing and may be involved in regulation by Rex.	info:pmid/7474099#abs:7
PTBP1 ---| RNA splicing		Regulation	Although similar in sequence, nPTB and polypyrimidine tract binding protein show significant differences in their properties. nPTB binds more stably to the downstream control sequence RNA than polypyrimidine tract binding protein does but is a weaker repressor of splicing in vitro. nPTB also greatly enhances the binding of two other proteins, hnRNP H and KSRP, to the downstream control sequence RNA.	info:pmid/11003644#abs:8
PTBP1 ---| RNA splicing		Regulation	C, depletion of polypyrimidine tract-binding protein promotes exon 8a splicing.	info:pmid/21282112#body:147
PTBP1 ---| RNA splicing		Regulation	polypyrimidine tract-binding protein is an important regulator of pre-mRNA splicing.	info:pmid/16464939#body:232
PTBP1 ---| RNA splicing		Regulation	The mechanism by which hnRNP I represses splicing has been examined by Sharma et al.	info:pmid/20795951#cont:271
PTBP1 ---| RNA splicing		Regulation	The main known function of polypyrimidine tract-binding protein is to inhibit mRNA splicing (32).	info:pmid/11696543#body:312
PTBP1 ---| RNA splicing		Regulation	Exon 18 splicing is controlled by both PTBP1 and PTBP2 .	info:pmid/23648015#body:70
PTBP1 ---| RNA splicing		Regulation	Polypyrimidine tract binding protein is a splicing repressor that affects many alternative exons ( ).	info:pmid/16109373#body:23
PTBP1 ---| RNA splicing		Regulation	These results suggest that Polypyrimidine tract binding protein acts to repress splicing of its own exon 11.	info:pmid/14731397#body:74
PTBP1 ---| RNA splicing		Regulation	polypyrimidine tract binding protein acts as a negative regulator of splicing for several alternative exons.	info:pmid/16362043#body:49
PTBP1 ---| RNA splicing		Regulation	polypyrimidine tract-binding protein protein is involved in cellular mRNA splicing, export, and translation ( ).	info:pmid/16181699#body:144
PTBP1 ---| RNA splicing		Regulation	These included four RNA-binding proteins involved in polypyrimidine tract binding protein-dependent splicing regulation.	info:pmid/21846794#cont:277
PTBP1 ---| RNA splicing		Regulation	Is it surprising, then, that polypyrimidine tract-binding protein has dual roles in regulating splicing and translation?	info:pmid/19171776#body:97
PTBP1 ---| RNA splicing		Regulation	The polypyrimidine tract-binding protein is another splicing factor that is widely expressed in the early embryo.	info:pmid/21222201#cont:195
PTBP1 ---| RNA splicing		Regulation	TIA-1 and polypyrimidine tract-binding protein are two splicing factors involved in the regulation of alternative splicing.	info:pmid/14966131#body:70
PTBP1 ---| RNA splicing		Regulation	The polypyrimidine tract-binding protein PTB (also known as hnRNP I) is a well-characterized splicing repressor on model minigene constructs ( ).	info:pmid/20064465#body:6
PTBP1 ---| RNA splicing		Regulation	PTBP1 is a splicing repressor that binds to pyrimidine-rich sequences in pre-mRNA and prevents the inclusion of adjacent exons in mature mRNA ( ).	info:pmid/17679093#body:65
PTBP1 ---| RNA splicing		Regulation	Overexpression of polypyrimidine tract-binding protein has little effect on this splicing event, suggesting that it is not limiting.	info:pmid/22153504#body:24
PTBP1 ---| RNA splicing		Regulation	This analysis identified a large number of exons whose splicing is affected by polypyrimidine tract-binding protein, nPTB, or both proteins.	info:pmid/17606642#body:246
PTBP1 ---| RNA splicing		Regulation	SRp30c (SRSF9) and PTB (polypyrimidine tract binding protein; hnRNP I) have also been shown to regulate splicing from HPV subgenomic constructs [92].	info:pmid/22738337#cont:225
PTBP1 ---| RNA splicing		Regulation	polypyrimidine tract-binding protein has been shown to be a repressive splicing regulator that generally leads to the exclusion of targeted exons (8, 10, 12).	info:pmid/18499661#body:309
PTBP1 ---| RNA splicing		Regulation	It has been shown that hnRNPA1 and polypyrimidine tract-binding protein play a role in the splicing repression mediated by the ESS and ISS, respectively.	info:pmid/12393912#body:291
PTBP1 ---| RNA splicing		Regulation	Of 17 putative repressor proteins, PTBP1, PTBP3, CELF4, SF1, MBNL3, TRA2B, HNRNPK, and RBM10 are all known splicing regulators.	info:pmid/23636947#cont:185
PTBP1 ---| RNA splicing		Regulation	Furthermore, the human proteins La and hnRNP I can promote in vitro cis-splicing, but they lose this ability upon specific binding to Y RNA (Belisova et al. 2005).	info:pmid/17901153#body:167
PTBP1 ---| RNA splicing		Regulation	Polypyrimidine tract binding protein binds to intron sites flanking the N1 exon to repress splicing, and one of these lies within the enhancer (6).	info:pmid/12826680#body:58
PTBP1 ---| RNA splicing		Regulation	More recently, CUGBP2 has been demonstrated to antagonize the activity of the splicing repressor, polypyrimidine tract binding protein .	info:pmid/12535526#body:215
PTBP1 ---| RNA splicing		Regulation	Some proteins of this class, like polypyrimidine tract binding protein, have been shown to repress splicing in one system ( ) and activate in another ( ).	info:pmid/10983980#body:13
PTBP1 ---| RNA splicing		Regulation	polypyrimidine tract-binding protein binds to intron pyrimidine-rich elements and mediates tissue specific negative regulation of exons splicing in several mammalian genes ( ).	info:pmid/16002244#body:4
PTBP1 ---| RNA splicing		Regulation	The polypyrimidine tract binding protein , a nuclear protein involved in RNA splicing, binds to both type 1 and type 2 internal ribosomal entry site elements .	info:pmid/10081085#body:90
PTBP1 ---| RNA splicing		Regulation	For example, miR-124 also impacts neuronal gene expression broadly by reducing the expression of the splicing regulator, PTBP1 ( ).	info:pmid/19914179#body:39
PTBP1 ---| RNA splicing		Regulation	polypyrimidine tract-binding protein may affect malignant cell growth by inducing aberrant splicing events in transcripts involved in tumor progression.	info:pmid/24264039#cont:295
PTBP1 ---| RNA splicing		Regulation	PTBP1 is a splicing regulator that promotes alternative splicing [13,14,15] and has been previously shown to bind the LDLR transcript [16].	info:pmid/21559365#cont:149
PTBP1 ---| RNA splicing		Regulation	polypyrimidine tract-binding protein binds to intronic polypyrimidine tracts, negatively regulates exon splicing (Wollerton et al., 2001) and plays a role in the regulation of translation.	info:pmid/21148275#cont:287
PTBP1 ---| RNA splicing		Regulation	Polypyrimidine tract-binding protein , a protein involved in splicing regulation and other aspects of cellular RNA metabolism , is a paradigm of such an auxiliary factor.	info:pmid/19439208#body:135
PTBP1 ---| RNA splicing		Regulation	The polypyrimidine tract binding protein binds upstream of neural cell-specific c-src exon N1 to repress the splicing of the intron downstream.	info:pmid/16729017#body:289
PTBP1 ---| RNA splicing		Regulation	polypyrimidine tract binding protein is a negative regulator of splicing that mediates 3' splice site repression by preventing the binding of U2AF65 to the polypyrimidine tract (36).	info:pmid/9826658#body:212
PTBP1 ---| RNA splicing		Regulation	In that context Polypyrimidine tract binding protein appears to regulate alternate splicing by interacting, via its four RRM RNA binding domains, with different regions of a single pre-mRNA [ ].	info:pmid/21536427#body:81
PTBP1 ---| RNA splicing		Regulation	The defective splicing caused by the ISCU intron mutation in patients with myopathy with lactic acidosis is repressed by PTBP1 but can be derepressed by IGF2BP1.	info:pmid/22125086#title:1
PTBP1 ---| RNA splicing		Regulation	PTBP1 and PTBP2 regulate the splicing of their own respective pre-mRNAs and promote the skipping of an exon that specifies an nonsense-mediated mRNA decay-sensitive transcript .	info:pmid/20630760#body:88
PTBP1 ---| RNA splicing		Regulation	Subsequent loss and gain of function studies in neuronal cells showed that both miR-124 and PTBP1 can alter splicing of APP exons 7 and 8 but not 15.	info:pmid/22955374#cont:148
PTBP1 ---| RNA splicing		Regulation	Our studies show that H2O2 treatment selectively decreases the expression of putative a1 Soluble guanylyl cyclase splicing regulators PTBP1 and hnRNP A2/B1.	info:pmid/22911749#cont:44
PTBP1 ---| RNA splicing		Regulation	Inhibition of Ptbp1 expression by miR-124 in neural cells results in splicing of these introns, allowing export and translation of the resulting mature mRNAs.	info:pmid/23498935#body:255
PTBP1 ---| RNA splicing		Regulation	The defective splicing caused by the ISCU intron mutation in patients with myopathy with lactic acidosis is repressed by PTBP1 but can be de-repressed by IGF2BP1.	info:pmid/22382365#cont:424
PTBP1 ---| RNA splicing		Regulation	Most importantly, brain-specific miR-124 promotes neural transcription by targeting the splicing regulator PTBP1 [20] and miR-9 is involved in ...	info:pmid/21067317#cont:20
PTBP1 ---| RNA splicing		Regulation	Black, D.L.. (1997) The polypyrimidine tract binding protein binds upstream of neural cell-specific c-src exon N1 to repress the splicing of the intron downstream.	info:pmid/17606635#body:192
PTBP1 ---| RNA splicing		Regulation	polypyrimidine tract binding protein appears to function in the regulation of splicing through the sequestration of pre-mRNA sequences within an RNA loop formed by the juxtaposition of two pyrimidine tracts (45).	info:pmid/20479262#body:216
PTBP1 ---| RNA splicing		Regulation	The only other structural homolog of Rep that has an extended ß sheet by virtue of a fifth C-terminal strand is the RRM-3 domain of the polypyrimidine tract binding protein , which is a regulator of pre-mRNA splicing.	info:pmid/12191478#body:76
PTBP1 ---| RNA splicing		Regulation	Though implicated in other processes, polypyrimidine tract binding protein and specifically nPTB have been shown to serve as a key regulator of splicing in a large number of different genes .	info:pmid/18534753#body:10
PTBP1 ---| RNA splicing		Regulation	For instance, PTBP1 mediates splicing repression in a long list of pre-mRNAs and is thereby important for the regulation of alternative splicing in a tissue-specific manner [14,15].	info:pmid/23077502#cont:34
PTBP1 ---| RNA splicing		Regulation	One of the targets for mir-124 is PTBP1 (polypyrimidine-tract-binding protein 1), a regulator of mRNA splicing that represses production of neuronal specific mRNA isoforms.	info:pmid/18717648#body:358
PTBP1 ---| RNA splicing		Regulation	PTBP1 mRNA, which encodes a splicing factor that represses neuron specific exons in non-neuronal cells, is strongly down regulated by miR-124.	info:pmid/21511457#body:14
PTBP1 ---| RNA splicing		Regulation	From these in vivo data we conclude that raver1 is not generally required for polypyrimidine tract-binding protein-mediated splicing regulation and the cell type-specific repression of exons.	info:pmid/18061163#body:188
PTBP1 ---| RNA splicing		Regulation	Raver1 interacts with the splicing regulator polypyrimidine tract binding protein in the nucleus, but with vinculin in cytoplasm and at focal adhesions ( ).	info:pmid/19523901#body:37
PTBP1 ---| RNA splicing		Regulation	In this respect, Polypyrimidine tract-binding protein-mediated repression of alpha-TM exon 3 differs from all other characterized splicing events regulated by Polypyrimidine tract-binding protein.	info:pmid/12578833#body:86
PTBP1 ---| RNA splicing		Regulation	Evidence suggests that polypyrimidine tract-binding protein plays an important role in RNA splicing , cap-independent translation , RNA stability and RNA localization .	info:pmid/15607118#body:92
PTBP1 ---| RNA splicing		Regulation	Several other heterogeneous nuclear ribonucleoproteins, such as F, H and I (polypyrimidine tract-binding protein), modulate pre-mRNA splicing by binding to specific enhancer or silencer elements (Smith and Valcarcel, 2000).	info:pmid/12628928#body:60
PTBP1 ---| RNA splicing		Regulation	The target 1 polypyrimidine tract-binding protein mutant had decreased polyadenylation at the UL37 exon 1 site (approx. threefold) and dramatically decreased UL37 exon 1-x2 RNA splicing (approx. 80-fold) (Table 2[Up]).	info:pmid/15557227#body:144
PTBP1 ---| RNA splicing		Regulation	NF-?B-dependent PKM transcription acts coordinately with splicing of the pre-mRNA, which is mediated by EGF-induced upregulation of PTBP1, leading to increased expression of PKM2, but not PKM1. CONTEXT{8800575}	info:pmid/23123196#body:177
PTBP1 ---| RNA splicing		Regulation	Conversely, addition of increasing amounts of exogenously expressed CUGBP1 in myotubes was able to reactivate splicing of exon 6B that has been repressed by PTB1 ( D and E, compare lanes 3 and 4 with lane 1).	info:pmid/20875406#body:137
PTBP1 ---| RNA splicing		Regulation	A monoclonal antibody against the splicing regulator polypyrimidine tract-binding protein (57 kD) that copurifies with PSF coprecipitated polypyrimidine tract-binding protein and PSF as detected by the B92 antibody .	info:pmid/11008015#body:88
PTBP1 ---| RNA splicing		Regulation	Polypyrimidine tract-binding protein (PTB/hnRNPI/PTBP1) is a well-studied splicing regulator that is expressed in a wide range of tissues (Garcia-Blanco et al. 1989; Patton et al. 1991; Ghetti et al. 1992; Wagner and Garcia-Blanco 2001; Spellman and Smith 2006).	info:pmid/17210790#body:35
PTBP1 ---| RNA splicing		Regulation	polypyrimidine tract-binding protein contains several RNA binding motifs and is believed to be involved in transcription, splicing, translation, polyadenylation, and localization between the nucleus and the cytosol.	info:pmid/15670747#body:14
PTBP1 ---| RNA splicing		Regulation	The 57-kDa polypyrimidine tract-binding protein , which may have a role in nuclear pre-mRNA splicing, also binds to several picornavirus 5'-nontranslated regions, including that of hepatitis A virus (17, 18, 19, 20, 21, 22).	info:pmid/8662893#body:56
MX1 --+> apoptosis		Regulation	These results lead to a possibility that MxA suppresses multiplication of influenza virus by affecting cellular functions including the apoptotic pathway.	info:pmid/11911186#abs:6
MX1 --+> apoptosis		Regulation	MxA was involved in apoptosis acceleration induced by tunicamycin (Fig. 1B, C).	info:pmid/21992152#cont:147
MX1 --+> apoptosis		Regulation	These results demonstrate that MxA overexpression is sufficient to induce apoptosis in Hep3B cells.	info:pmid/9389754#body:204
MX1 --+> apoptosis		Regulation	MxA destabilizes cellular RNA, represses general protein synthesis, and leads to apoptotic cell death .	info:pmid/17433261#body:115
MX1 --+> apoptosis		Regulation	In case in whom peripheral immune cells express a higher level of MxA, MxA may induce amelioration of multiple sclerosis by enhancing the apoptosis of these immune cells.	info:pmid/16843495#body:63
MX1 --+> apoptosis		Regulation	Because human MxA protein was reported to induce apoptosis by sensing viral infection ( ), the expression of the protein may hamper the effective production of the viral vector in stably expressing packaging cells.	info:pmid/16716946#body:123
MX1 --+> apoptosis		Regulation	Myxovirus resistance 1 proteins are IFN-induced GTPases, which convey a number of activities, including: antiviral actions against a wide range of RNA viruses by blocking early stages of the replication cycle, endocytosis and apoptosis ( ).	info:pmid/23751330#body:70
MX1 --+> apoptosis		Regulation	Because overexpression of MxA can induce apoptosis in Hep3B cells, and because it is abundantly expressed in lymphoblastoid cell lines from Fanconi anemia patients (12), it was suggested that MxA may contribute to the pathological losses of hematopoetic cells in this disease.	info:pmid/9774462#body:41
MX1 ---| protein synthesis		Regulation	Under serum-starved conditions, not only viral but also cellular protein synthesis was reduced by expression of MxA.	info:pmid/11911186#abs:4
MX1 ---| protein synthesis		Regulation	Thus, influenza C viral early protein synthesis was significantly inhibited in the presence of MxA protein.	info:pmid/10867197#body:87
MX1 ---| protein synthesis		Regulation	MxA destabilizes cellular RNA, represses general protein synthesis, and leads to apoptotic cell death .	info:pmid/17433261#body:115
ELAVL1 --+> apoptosis		Regulation	Our findings indicate that MEK-1 is a key effector of the HuR-elicited anti-apoptotic programme in IECs.	info:pmid/20001965#abs:9
ELAVL1 --+> apoptosis		Regulation	The transfection of HuR siRNA induced apoptosis and reduced COX-2 protein abundance in both the cells.	info:pmid/22045024#abs:3
ELAVL1 --+> apoptosis		Regulation	Further analyses revealed that the HuR cleavage product-1 directly associates and stabilizes the BAX mRNA and concurrently activates the apoptotic pathway.	info:pmid/24362034#abs:6
ELAVL1 --+> apoptosis		Regulation	HuR knockdown resulted in greater cellular growth, faster progression through the cell cycle and reduced apoptosis.	info:pmid/22086295#abs:9
ELAVL1 --+> apoptosis		Regulation	Taken together, these results support a functional link between HuR as repressor of alternative Fas splicing and the molecular mechanisms modulating programmed cell death.	info:pmid/18463097#abs:6
ELAVL1 --+> apoptosis		Regulation	Cellular effects produced by mutant SOD1, including impaired mitochondrial function and oxidative stress-induced apoptosis, were reversed by HuR in a gene dose-dependent pattern.	info:pmid/19805546#abs:9
ELAVL1 --+> apoptosis		Regulation	Here, we have extended this work to show that small interfering RNA-mediated suppression of HuR in LLC-PK(1) cells increased apoptosis during energy depletion, while overexpression of HuR diminished apoptosis.	info:pmid/19420108#abs:3
ELAVL1 --+> apoptosis		Regulation	HuR mediates transforming growth factor-ß-induced apoptosis	info:pmid/22492050#cont:227
ELAVL1 --+> apoptosis		Regulation	Thus, we concluded that depleting HuR significantly reduces apoptosis.	info:pmid/21795698#cont:161
ELAVL1 --+> apoptosis		Regulation	Furthermore, our data support the previous notion that HuR enhances an anti-apoptotic network.13	info:pmid/22785201#cont:135
ELAVL1 --+> apoptosis		Regulation	Figure 1 HuR is involved in apoptosis downstream of Bax and binds to caspase-9 mRNA.	info:pmid/22955946#cont:117
ELAVL1 --+> apoptosis		Regulation	These data established a direct correlation between HuR cleavage and caspase-mediated apoptosis.	info:pmid/18180367#body:173
ELAVL1 --+> apoptosis		Regulation	Apoptosis by doxorubicin is dependent on HuR phospohorylation and cytoplasmic translocation	info:pmid/22436134#cont:64
ELAVL1 --+> apoptosis		Regulation	HuR is involved in apoptosis by regulating both pro-and antiapoptotic mRNAs [21,23,44,45].	info:pmid/23894643#cont:310
ELAVL1 --+> apoptosis		Regulation	HuR knockdown decreases proliferation and increases apoptosis of lung adenocarcinoma cells	info:pmid/23572284#cont:296
ELAVL1 --+> apoptosis		Regulation	Accordingly, loss of interaction with HuR and miR-19 led to increased RhoB production and triggered apoptosis.	info:pmid/22708488#cont:207
ELAVL1 --+> apoptosis		Regulation	Several anti-apoptosis genes (for example, HuR, Bcl-2 and SIRT1) are also identified as a direct target of miR-34a.	info:pmid/23455326#cont:243
ELAVL1 --+> apoptosis		Regulation	HuR enhanced TOP2A translation and induces apoptosis by competing with miR-548c-3p and stabilizing TOP2A mRNA.	info:pmid/23665903#cont:239
ELAVL1 --+> apoptosis		Regulation	HuR maintains intestinal integrity by preventing epithelial progenitor cell apoptosis.	info:pmid/19884656#body:139
ELAVL1 --+> apoptosis		Regulation	Gallouzi's group has elegantly demonstrated that HuR cleavage products, including HuR-CP1 and HuR-CP2, participate in stress-induced apoptosis .	info:pmid/22906436#body:6
ELAVL1 --+> apoptosis		Regulation	Our earlier observations have shown that the cleavage of HuR is required to promote apoptosis in cells exposed to lethal stresses.11	info:pmid/20379198#cont:203
ELAVL1 --+> apoptosis		Regulation	Inducible deletion of Elavl1 postnatally induced a rapid apoptosis of hematopoietic and intestinal progenitor cells which led to lethality within 10 days .	info:pmid/21802991#body:142
ELAVL1 --+> apoptosis		Regulation	It was shown that HuR-CP2 helps promote apoptosis by binding to putative HLA-associated protein-I (PHAPI) (6), an activator of apoptosis and a known ligand of full-length HuR.	info:pmid/21646354#cont:39
ELAVL1 --+> apoptosis		Regulation	This specific modification leads to an increased HuR association with the molecular chaperone 14-3-3? thus preventing HuR shuttling and HuR-triggered functions in apoptosis .	info:pmid/18585896#body:166
ELAVL1 --+> apoptosis		Regulation	Similarly, one most newly work also reported that Akt signaling could enhance the expression of HuR, which binded to Grb10 and inhibits apoptosis of renal proximal tubule cells by amplifying Akt signaling through a positive feedback loop .	info:pmid/24004462#cont:128
ELAVL1 --+> apoptosis		Regulation	Taken together, we concluded that HuR overexpres-sion in MDA-MB-231 tumors does not appear to alter cellular apoptosis but may interfere with angiogenesis by overexpression of an anti-angiogenetic factor, TSP1 and by downregulation of a known pro-angiogenic factor, VEGF.	info:pmid/20724828#cont:258
ELAVL1 --+> apoptosis		Regulation	As HuR also binds to the AU-rich elements of RNAs encoding genes for cytokines, growth factors, tumor suppressor genes, proto-oncogene, and cell cycle regulators, one can envision that downregulation of HuR by PCK3145 may also inhibit cell proliferation or induce apoptosis.	info:pmid/16759641#body:142
ELAVL1 --+> apoptosis		Regulation	Indeed, abnormal overexpression of HuR has been correlated with a tumorigenic phenotype in multiple cancer types, and recent studies in a breast tumor model have defined a number of signaling pathways through which HuR can promote its transforming effects, including those involved in cell cycle control, inhibition of apoptosis, and promotion of signaling cascades (26, 27).	info:pmid/20018854#body:76
TGFBI --+> apoptosis		Regulation	The anti-beta ig-h3 antibody blocks TGF-beta-induced apoptosis.	info:pmid/12673209#abs:10
TGFBI --+> apoptosis		Regulation	Recombinant TGFBIp truncated, similarly, at amino acid 614 failed to induce apoptosis.	info:pmid/19505574#abs:13
TGFBI --+> apoptosis		Regulation	We observed that TGFBI-mediated induction of apoptosis occurred through its binding to alphavbeta3 integrin.	info:pmid/20509890#abs:10
TGFBI --+> apoptosis		Regulation	Many of them such as HMOX1, TGFBI, LY6D, S100P, EIF4EBP2, DHRS2, and PCSK9 have been involved in apoptosis, cell cycling/proliferation, cell adhesion/migration, transcription regulation, and signal transduction.	info:pmid/19484149#abs:8
TGFBI --+> apoptosis		Regulation	Overexpression of mutated BIGH3 induces apoptosis in HeLa and human corneal epithelial cells through activation of a pathway that uses the PDI domain of the fourth internal Fas domain and activation of caspase-3.	info:pmid/12824240#abs:12
TGFBI --+> apoptosis		Regulation	These results suggest that hyperglycaemia-induced expression of TGF-beta and betaIG-H3 contributes to accelerated retinal pericytes apoptosis. betaIG-H3 induces pericytes apoptosis through its RGD motif, which may constitute an important pathogenic mechanism leading to pericytes loss in diabetic retinopathy.	info:pmid/20584023#abs:10
TGFBI --+> apoptosis		Regulation	The RGD peptide of TGFBI can be released from the protein and induce apoptosis .	info:pmid/18359287#body:14
TGFBI --+> apoptosis		Regulation	Among those are TGFBI, IGFBP3, and PPPIR15A, which are previously known to be involved in apoptosis or growth control.	info:pmid/17437993#body:282
TGFBI --+> apoptosis		Regulation	TGFBIp is thought to interact with CLU during guttae formation ( ) and might represent a defence mechanism against pro-apoptotic stimuli.	info:pmid/21855542#body:95
TGFBI --+> apoptosis		Regulation	Recent evidence has shown that TGFBI expression causes significantly higher sensitivity to apoptotic induction by upregulation of IGFBP3 .	info:pmid/22695319#cont:162
TGFBI --+> apoptosis		Regulation	Beta-ig-h3 is suspected to be involved in cell growth, wound healing, apoptosis, migration, and tumorigenesis .	info:pmid/20688384#body:131
TGFBI --+> apoptosis		Regulation	Previous reports [23,35,36] have suggested that TGFBI is involved in cell growth, cell differentiation, cell adhesion and apoptosis, and that it may act as a tumour suppressor.	info:pmid/16457690#body:314
TGFBI --+> apoptosis		Regulation	We also showed that the modified C-terminal fragment BIGH3 protein promotes VEGF-stimulated apoptosis of Human umbilical vein endothelial cells and increases the activities of caspase-3, -8, and -9.	info:pmid/23562678#body:204
TGFBI --+> apoptosis		Regulation	Knockdown of Big-h3 (si-Big-h3), but not KD of nonspecific control (si-negative control), attenuated the apoptosis rate of the NIH3T3 cells after Ionizing radiation, which mimics the effects of miR-21 over-expression.	info:pmid/21494432#cont:237
TGFBI --+> apoptosis		Regulation	Lung cancer cells over-expressing ßig-H3 displayed increased sensitivity to etoposide, paclitaxel, cisplatin, and gemcitabine. ßig-H3-mediated induction of apoptosis occurred through its binding to avß3 integrin by proteolytic fragments of ßig-H3 and not full length protein [96].	info:pmid/22949874#cont:188
TGFBI --+> apoptosis		Regulation	[22] reported that the mutation p.R555W in TGFBIp triggered apoptosis in human corneal epithelial cells, and suggested that aberrant activation of the a3ß1 integrin-related pathway by mutated TGFBIp is part of the pathophysiological process that leads to the TGFBI-related CDs.	info:pmid/21264234#cont:159
TGFBI --+> apoptosis		Regulation	Recombinant TGFBIp truncated, similarly, at amino acid 614 failed to induce apoptosis.	info:doi/10.1016/j.matbio.2008.09.389#body:13
TGFBI --+> apoptosis		Regulation	The Arg-Gly-Asp peptide of TGFBI can be released from the protein and induce apoptosis.	info:doi/10.1016/j.urology.2011.12.011#body:16
TGFBI --+> apoptosis		Regulation	Many secreted and membrane proteins of several species, including mammals, insects, sea urchins, plants, yeast, and bacteria, contain FAS1 domains . ßig-h3 is involved in cell growth, tumorigenesis, wound healing, apoptosis, and migration .	info:doi/10.1016/j.bone.2004.08.007#body:11
TLN1 --+> apoptosis		Regulation	Proteomic analysis enabled us to establish phosphate pathway and the talin-pFAK as targets of resveratrol which suppress cancer cell proliferation and induce apoptosis in the colon cancer cell line HT-29.	info:pmid/21849056#abs:8
TLN1 --+> apoptosis		Regulation	An important future question will focus on the characterization of the activation signals for avß5 integrin-mediated phagocytosis, and identify what proteins, presumably independent of talin, promote integrin activation in the context of apoptotic cell phagocytosis.	info:doi/10.1016/j.bbrc.2007.10.049#body:139
LMNB1 ---> apoptosis		Regulation	Induction of apoptosis was demonstrated by DNA fragmentation, cleavage of poly (ADP-ribose) polymerase and Lamin B.	info:pmid/15318945#abs:4
LMNB1 ---> apoptosis		Regulation	Knocking down the genes for B-type lamins (LMNB1, LMNB2) in HeLa cells has been reported to cause apoptosis.	info:pmid/21659336#abs:4
LMNB1 ---> apoptosis		Regulation	In part, this assumption is based on a highly cited study that found that RNAi-mediated knockdown of lamin B1 or lamin B2 in HeLa cells arrested cell growth and led to apoptosis.	info:pmid/22127257#abs:2
LMNB1 ---> apoptosis		Regulation	In addition, phosphorylation of PKCdelta on distinct tyrosine residues and its association with specific apoptotic related proteins such as c-Abl, DNA-PK, p73 and lamin B are pivotal to its function in cell apoptosis.	info:pmid/12510148#abs:4
LMNB1 ---> apoptosis		Regulation	Apoptosis involves Lamin B phosphorylation by caspase-3 activated PKCd.	info:pmid/18502206#body:182
LMNB1 ---> apoptosis		Regulation	of either lamin B1 or lamin B2 in HeLa cells results in growth arrest and apoptosis.	info:pmid/23212477#cont:284
LMNB1 ---> apoptosis		Regulation	These studies have shown that down-regulation of either lamin B1 or B2 induces apoptosis in HeLa cells (Harborth et al. 2001).	info:pmid/18381888#body:143
LMNB1 ---> apoptosis		Regulation	This is supported by the observation that silencing of lamin B1 or B2 expression in HeLa cells induces apoptosis .	info:pmid/22795640#body:27
LMNB1 ---> apoptosis		Regulation	Inhibition of lamin B1 expression in cultured HeLa cells results in growth cessation and their eventual apoptosis .	info:pmid/17493612#body:149
LMNB1 ---> apoptosis		Regulation	Cleavage of caspase-3 and its target proteins such as PARP and lamin B, a signature event of apoptosis, was induced by heat shock.	info:pmid/16202391#body:152
LMNB1 ---> apoptosis		Regulation	Cleavage of caspase-3 and its target proteins such as PARP and lamin B, a signature event of apoptosis, is induced by ionizing radiation.	info:pmid/19439217#body:176
LMNB1 ---> apoptosis		Regulation	Cleavage of caspase-3 and its target proteins such as PARP and lamin B, a signature event of apoptosis, was induced by ionizing radiation.	info:pmid/17764803#body:132
LMNB1 ---> apoptosis		Regulation	Cleavage of caspase-3 and its target proteins such as PARP and lamin B, a signature event of apoptosis, was induced by ionizing radiation.	info:pmid/16002045#body:139
LMNB1 ---> apoptosis		Regulation	Cleavage of caspase-3 and its target proteins such as PARP and lamin B, a signature event of apoptosis, was induced by anticancer agents.	info:pmid/17854715#body:164
LMNB1 ---> apoptosis		Regulation	Activation of caspases leads to cleavage of several proteins, such as PARP, lamin B, and histone H1 , which leads to cellular apoptosis.	info:pmid/12138014#body:89
LMNB1 ---> apoptosis		Regulation	Cleavage of caspase-3 and its target proteins such as PARP and lamin B, a signature event of apoptosis, was induced by S-Nitroso- N-acetylpenicillamine.	info:pmid/16540229#body:155
LMNB1 ---> apoptosis		Regulation	DNA fragmentation and lamin B degradation induced in untreated isolated nuclei by cytosol from apoptotic HL60 cells.	info:pmid/9535842#body:142
LMNB1 ---> apoptosis		Regulation	It has been hypothesized that phosphorylation of lamin B induces conformational changes of the protein, enabling caspases to reach their specific cleavage sites and induce apoptosis.	info:pmid/12663471#body:254
LMNB1 ---> apoptosis		Regulation	We therefore monitored in parallel the induction of apoptosis using cleavage of caspase substrates such as poly(ADP-ribose) polymerase (PARP) and lamin B as read-outs (Fig. 1B and data not shown).	info:pmid/21625473#cont:31
LMNB1 ---> apoptosis		Regulation	Elimination of LMNB1 or LMNB2 in human HeLa cells by small inhibitory RNA caused apoptotic cell death, whereas elimination of LMNA had no effect on cell viability ( ).	info:pmid/12921235#body:594
LMNB1 ---> apoptosis		Regulation	Apoptosis induced by lamin B1 and B2 silencing is consistent with the previous finding that perturbation of post-mitotic lamin B1 assembly leads to apoptosis (Burke, 2001).	info:pmid/11792820#body:137
LMNB1 ---> apoptosis		Regulation	First, RNAi inhibition of LMNB1 and LMNB2 expression in HeLa cells has been reported to arrest cell growth and lead to apoptosis, whereas knocking down LMNA expression had no such effects (16).	info:pmid/22416132#cont:18
LMNB1 ---> apoptosis		Regulation	Furthermore, inhibition of lamin B assembly at the nuclear envelope upon preventing its postmitotic dephosphorylation induced apoptosis in human cells (57), suggesting that mislocalized lamins actively trigger apoptosis (58).	info:pmid/11864981#body:223
LMNB1 ---> apoptosis		Regulation	Methylation and demethylation of lamin B control the disassembly and reassembly, respectively, of the nuclear envelope during mitosis; demethylation of lamin B inhibits its assembly into the nuclear envelope, resulting in cell-cycle arrest, aberrant mitosis and eventually, apoptosis .	info:pmid/11473834#body:88
LMNB1 ---> apoptosis		Regulation	Our observations that CPP32 becomes activated during apoptosis of cytoplasts rules out the possibility that activation of this protease requires a nuclear factor or that cleavage of a nuclear substrate (such as poly (ADP-ribose) polymerase, lamin B, the 70-kDa U1 small nuclear ribonucleoprotein, and DNA-dependent protein kinase) is necessary for cytosolic events in apoptosis.	info:pmid/8910516#body:158
LMNB1 ---> apoptosis		Regulation	Elimination of LMNB1 or LMNB2 in human HeLa cells by small inhibitory RNA caused apoptotic cell death, whereas elimination of LMNA had no effect on cell viability ( ).	info:doi/10.1016/S0074-7696(03)01001-5#body:594
LMNB1 ---> apoptosis		Regulation	Cell death-associated protein kinase Cd activity may be involved in the phosphorylation of several nuclear proteins, including the catalytic subunit of the DNA-dependent protein kinase , the nuclear structural protein lamin B , and hRad9, which is involved in checkpoint signaling and apoptosis induction .	info:doi/10.1016/j.bbrc.2005.11.121#body:13
LMNB1 ---> apoptosis		Regulation	The observed cell death was apoptotic based on nuclear morphology, caspase-3 activation, and cleavage of lamin B and PARP.	info:pmid/18951473#abs:5
ZYX ---> apoptosis		Regulation	However, the molecular mechanism of how zyxin antagonizes apoptosis remains elusive.	info:pmid/17572661#abs:3
ZYX ---> apoptosis		Regulation	Zyxin is a critical regulator of the apoptotic HIPK2-p53 signaling axis.	info:pmid/21248071#title:1
ZYX ---> apoptosis		Regulation	A fifth protein, zyxin, which is part of the focal adhesion plaque, has recently been shown to modulate apoptosis as well.	info:pmid/15451437#body:21
ZYX ---> apoptosis		Regulation	Moreover, zyxin seemed to be involved in the regulation of rather distinct pathways such as suppression of apoptosis or chemokine release (Online Table II).	info:pmid/20705921#cont:82
ZYX ---> apoptosis		Regulation	Depletion of Zyxin, therefore, inhibits HIPK2 stabilization and DNA damage-induced p53serine 46 phosphorylation and apoptosis.	info:pmid/22889244#cont:53
ZYX ---> apoptosis		Regulation	... addition, nuclear accumulation of zyxin and Sir-tuin-1 has been shown to promote cell survival, and AKT-mediated zyxin phosphorylation can repress apoptosis ...	info:pmid/23407452#cont:320
ZYX ---> apoptosis		Regulation	Apoptotic signaling induced by the accumulation of overexpressed wild-type zyxin was apparently too strong to be overcome by ANP administration operating at near-physiologic concentration.	info:pmid/16200208#body:127
ZYX ---> apoptosis		Regulation	Zyxin was further shown to promote apoptosis (Hervy et al., 2010; Crone et al., 2011) and to be implicated in mechanotransduction and stretch-induced gene expression (Cattaruzza et al., 2004; Wójtowicz et al., 2010).	info:pmid/23427270#cont:24
ZYX ---> apoptosis		Regulation	Upon phosphorylation at Ser 142 by Akt, nuclear zyxin robustly interacted with acinus and suppressed its apoptotic cleavage, resulting in inhibition of apoptotic chromatin condensation .	info:pmid/22960641#body:152
ZYX ---> apoptosis		Regulation	Cerisano et al. showed that zyxin expression is up-regulated in response to CD99 in the 6647 Ewing tumor-derived cell line and that siRNA-mediated inhibition of zyxin synthesis impairs CD99-induced apoptosis in these cells.	info:pmid/15748890#body:258
SRSF2 ---> RNA splicing		Regulation	In contrast, ASF/SF2 and SC35 activate splicing of exon 6B.	info:pmid/15208309#abs:8
SRSF2 ---> RNA splicing		Regulation	Our study provides new information about the molecular mechanisms of SC35-mediated splicing activation.	info:pmid/19965769#abs:6
SRSF2 ---> RNA splicing		Regulation	Sip1 was initially identified by virtue of its interaction with SC35, a splicing factor of the SR family.	info:pmid/9447963#abs:3
SRSF2 ---> RNA splicing		Regulation	However, co-expression of TBX5 and SC35 antagonizes each other's positive effect on splicing.	info:pmid/19648116#abs:8
SRSF2 ---> RNA splicing		Regulation	We also found that p68 alters the dynamic localization of SC35, a splicing factor that promotes intron D exon inclusion.	info:pmid/18698352#abs:3
SRSF2 ---> RNA splicing		Regulation	We conclude that SF2 and SC35 are distinct splicing factors, but they display indistinguishable splicing activities in vitro.	info:pmid/1454802#abs:8
SRSF2 ---> RNA splicing		Regulation	This Amyloid-beta peptide ?action is causally related to its activation of GSK-3ß which in turn phosphorylates SC35, an enhancer in tau exon 10 splicing.	info:pmid/20615469#abs:7
SRSF2 ---> RNA splicing		Regulation	Small nuclear RNPs and factor SC35 involved in pre-mRNA splicing occur in lampbrush chromosome loops and numerous granules 1-3 microns in size.	info:pmid/10953858#abs:2
SRSF2 ---> RNA splicing		Regulation	Interference with SC35 indicates that SC35 is important for the coordination of splicing, transcription, and 3' end processing and also for nucleocytoplasmic export.	info:pmid/19221196#abs:6
SRSF2 ---> RNA splicing		Regulation	This reconstitution is substrate-specific and is reminiscent of the SC35-mediated reconstitution of splicing in extracts depleted of U1 small nuclear ribonucleoprotein.	info:pmid/8990173#abs:5
SRSF2 ---> RNA splicing		Regulation	Moreover, the addition of two SR proteins, SC35 and SRp40, can counteract this inhibition by strongly promoting the splicing of the upstream intron both in vivo and in vitro.	info:pmid/12665590#abs:6
SRSF2 ---> RNA splicing		Regulation	Here, we show that two members of the serine/arginine-rich (SR) protein superfamily (ASF/SF2 and SC35) act antagonistically to regulate exon 3 splicing.	info:pmid/18586677#abs:4
SRSF2 ---> RNA splicing		Regulation	Our previous studies demonstrated that the SR proteins ASF/SF2 and SC35 bind specifically an exonic splicing enhancer within exon 3 and promote exon 3 splicing.	info:pmid/16254078#abs:2
SRSF2 ---> RNA splicing		Regulation	Our findings reveal that promoter methylation and an upregulated splicing factor (SFRS2) are involved in the E-cadherin missplicing in tumors.	info:pmid/21764905#abs:11
SRSF2 ---> RNA splicing		Regulation	Far Western blot analysis showed that YT521 protein was not only interacting with RA301 protein, but also with SC35 and SF2, both of which are splicing factors.	info:pmid/9473574#abs:8
SRSF2 ---> RNA splicing		Regulation	In this paper we provide direct evidence that SC-35 is an essential splicing factor and we examine the immunolocalization of SC-35 by confocal laser scanning microscopy and by electron microscopy.	info:pmid/1833187#abs:2
SRSF2 ---> RNA splicing		Regulation	Splicing of human immunodeficiency virus type 1 exon 6D is regulated by the presence of a complex splicing regulatory element sequence that interacts with the splicing factors hnRNP H and SC35.	info:pmid/18550660#abs:1
SRSF2 ---> RNA splicing		Regulation	Using chimeric SRp38/SC35 proteins, we show that SC35-RNA binding domain/SRp38-RS can function as a general splicing activator and that the dephosphorylated version can act as a strong splicing repressor.	info:pmid/16135820#abs:7
SRSF2 ---> RNA splicing		Regulation	Immunofluorescence microscopy with this antibody revealed discrete irregular spots within the nucleoplasm that colocalized with SC35, a splicing factor that earmarks nuclear speckles.	info:pmid/18330901#abs:5
SRSF2 ---> RNA splicing		Regulation	Surprisingly, SC35 behaves as an inhibitor of exon 6A splicing, since addition to HeLa nuclear extracts of increasing amounts of the SC35 protein completely abolish the stimulatory effect of ASF/SF2 on exon 6A splicing.	info:pmid/9130721#abs:8
SRSF2 ---> RNA splicing		Regulation	Using monoclonal antibodies against Sm-epitope of small nuclear RNPs and SR-protein SC35, it has been shown that on different stages of oocyte growth splicing factors (small nuclear RNPs and SC35) are distributed within the whole nucleus.	info:pmid/10752117#abs:2
SRSF2 ---> RNA splicing		Regulation	We show here that cyclin L2 co-localizes with splicing factors SC-35 and 9G8 within nuclear speckles and that it associates with hyperphosphorylated, but not hypophosphorylated, RNA polymerase II and CDK p110 PITSLRE kinase via its N-terminal cyclin domains.	info:pmid/14684736#abs:6
SRSF2 ---> RNA splicing		Regulation	Mutation of the SC35-like exonic splicing enhancer located at exon 10 of tau affected both the binding of SC35 to tau pre-mRNA and promotion of tau exon 10 inclusion, suggesting that SC35 acts on the SC35-like exonic splicing enhancer to promote tau exon 10 inclusion.	info:pmid/21470964#abs:5
SRSF2 ---> RNA splicing		Regulation	We investigated how exonic splicing silencer3 in HIV-1 tat exon 3 blocks splicing promoted by one SR protein (SC35) but not another (SF2/ASF). hnRNP A1 mediates silencing by binding initially to a required high-affinity site in exonic splicing silencer3, which then promotes further hnRNP A1 association with the upstream region of the exon.	info:pmid/11779509#abs:2
SRSF2 ---> RNA splicing		Regulation	SC35 activates exon 6D splicing.	info:pmid/11847131#body:123
SRSF2 ---> RNA splicing		Regulation	We hypothesized that SC35 regulates CD44V6 splicing.	info:pmid/24173428#cont:107
SRSF2 ---> RNA splicing		Regulation	Sheet 4: Candidate SRSF2-regulated splicing events from RASL-seq.	info:pmid/23562324#body:223
SRSF2 ---> RNA splicing		Regulation	SC35 has been shown to significantly activate splicing at this cryptic site.	info:pmid/19061484#body:587
SRSF2 ---> RNA splicing		Regulation	SC35 autoregulates its expression by promoting splicing events that destabilize its mRNAs.	info:pmid/16045812#body:375
SRSF2 ---> RNA splicing		Regulation	SC35 autoregulates its expression by promoting splicing events that destabilize its mRNAs.	info:pmid/11285241#title:1
SRSF2 ---> RNA splicing		Regulation	Indeed, only SC35 activated splicing of thedsx-FBN WT substrate in an S100 cytosolic extract.	info:pmid/12130535#body:177
SRSF2 ---> RNA splicing		Regulation	Mutants of the SRSF2 RNA recognition domain affecting RNA binding also affect splicing in vivo	info:pmid/22002536#cont:538
SRSF2 ---> RNA splicing		Regulation	Thus, this splicing silencer suppresses SC35- but not SF2/ASF-dependent splicing .	info:pmid/11932019#body:41
SRSF2 ---> RNA splicing		Regulation	Characterization of SRp46, a novel human SR splicing factor encoded by a PR264/SC35 retropseudogene.	info:pmid/9671500#title:1
SRSF2 ---> RNA splicing		Regulation	splicing component 35 kDa autoregulates its expression by promoting splicing events that destabilize its mRNAs.	info:pmid/17290305#body:583
SRSF2 ---> RNA splicing		Regulation	The splicing factor SC35 controls its own expression by promoting splicing events that destabilize its mRNA ( A).	info:pmid/16934750#body:98
SRSF2 ---> RNA splicing		Regulation	The 1H, 13C and 15N backbone and side-chain assignment of the RRM domain of SC35, a regulator of pre-mRNA splicing.	info:pmid/20703835#title:1
SRSF2 ---> RNA splicing		Regulation	SF3B1 and SRSF2 are expected to participate in the splicing of both U2 and U12 introns ( ).	info:pmid/22819011#body:49
SRSF2 ---> RNA splicing		Regulation	Human SKIP (536 residues) is colocalized with SC35, a splicing factor at nuclear speckles (11).	info:pmid/20007319#body:64
SRSF2 ---> RNA splicing		Regulation	In contrast to 9G8, ASF/SF2 or SC35 only poorly activates the splicing of the exon 3-exon 4 pre-mRNA (lanes 4 and 5).	info:pmid/11096110#body:245
SRSF2 ---> RNA splicing		Regulation	Mammalian U1 snRNP protein has previously been shown to interact with splicing factors SC35 and SF2/ASF (9, 17).	info:pmid/12176998#body:362
SRSF2 ---> RNA splicing		Regulation	This indicates that SC35 binding to exonic splicing enhancer2 is essential for splicing of the upstream intron.	info:pmid/14703516#body:263
SRSF2 ---> RNA splicing		Regulation	SC35, also known as SFRS2 or SRp30b, is a splicing enhancer and a member of the SR splicing protein family.	info:pmid/20547768#cont:306
SRSF2 ---> RNA splicing		Regulation	Thus, coexpression of SC35 reduced the mutual exclusivity of the flip/flop splicing.	info:pmid/16023113#body:61
SRSF2 ---> RNA splicing		Regulation	In normal healthy cells, SRSF2 expression regulates the pro-apoptotic splicing form of caspase 2 (CASPL).	info:pmid/23917878#cont:181
SRSF2 ---> RNA splicing		Regulation	Most recently, SC35 and ASF/SF2 were found to exert opposing functions in the splicing of GH pre-mRNA [19] .	info:pmid/19843576#body:122
SRSF2 ---> RNA splicing		Regulation	The spliceosome protein SC35 binding to its motif can promote the splicing process, whereas the SF2/ASF protein can repress it .	info:pmid/20188798#body:7
SRSF2 ---> RNA splicing		Regulation	Recently, the 70-kDa protein of U1 small nuclear ribonucleoprotein was shown to interact with splicing factors SF2/ASF and SC35(15, 16) .	info:pmid/7876151#body:207
SRSF2 ---> RNA splicing		Regulation	SF2/ASF, SC35, and other SR proteins are not only essential splicing factors, they also participate in selecting alternative splice sites (29, 30).	info:pmid/9023367#body:116
SRSF2 ---> RNA splicing		Regulation	It has been reported that splicing factor SC35 regulates splicing of its own pre-mRNA to generate alternative transcripts with different rates of decay (69).	info:pmid/17488725#body:271
SRSF2 ---> RNA splicing		Regulation	SF2/ASF, B52, X16, and PR264/ SC35, whose CS-RBDs make a cluster in the phylogenetic tree, have a serine-arginine-rich domain and are splicing factors.	info:pmid/9151694#body:47
SRSF2 ---> RNA splicing		Regulation	We used Sc-35, a non-snRNP factor essential in spliceosome assembly and splicing as a marker of transcriptional capacity.	info:pmid/15850566#body:7
SRSF2 ---> RNA splicing		Regulation	This effect was prevented when SRSF2 was neutralized, indicating that SRSF2 is involved in caspase-8 pre-mRNA splicing on cisplatin treatment.	info:pmid/21157427#cont:376
SRSF2 ---> RNA splicing		Regulation	The SR proteins ASF/SF2 and SC35 activate splicing at the 5' splice site while hnRNPA1 represses the use of this site .	info:pmid/20875406#body:30
SRSF2 ---> RNA splicing		Regulation	CHERP foci exhibited substantial co-localization with SC35, an essential splicing factor that is enriched in nuclear speckles (Fig. 4C).	info:pmid/23148228#cont:279
SRSF2 ---> RNA splicing		Regulation	Interestingly, we found that NCL-K88ac is not localized within the nucleolus, but rather in nucleoplasmic speckles that colocalized with splicing factors SC35.	info:pmid/23353999#body:16
SRSF2 ---> RNA splicing		Regulation	FBP21 colocalizes with SC35, an SR protein that is required for pre-mRNA splicing and is a characterized marker for nuclear speckles.	info:pmid/9724750#body:200
SRSF2 ---> RNA splicing		Regulation	... it is significantly different in SF2/ASF-and SRp55-binding sequences compared with methylation in the remaining exonic splicing enhancers (SC35 and SRp40) ...	info:pmid/21545276#cont:220
SRSF2 ---> RNA splicing		Regulation	Cisplatin induces the accumulation of an hypoacetylated/ hyperphosphorylated SRSF2 protein which is required for cas- pase-8 pre-mRNA splicing and apoptosis induction.	info:pmid/21555914#cont:183
SRSF2 ---> RNA splicing		Regulation	Additionally, using an S100-based splicing assay (21), first-step splicing of the ß-E10 RNA was enhanced by SR proteins, such as SRSF1 and SRSF2 (Fig. 1D, lanes 13–16).	info:pmid/23818605#cont:108
SRSF2 ---> RNA splicing		Regulation	Thus, it is possible that the identified unique regulation of SC35 in the uterus is important in ensuring correct splicing of mRNAs required for implantation.	info:pmid/15792646#body:138
SRSF2 ---> RNA splicing		Regulation	Splicing at site A2 (Fig. 1C) was also strongly activated by addition of protein ASF/SF2 (lane 6) and to a lower extent by addition of the SC35 (lane 8) and SRp40 (lane 10) proteins.	info:pmid/15123677#body:203
SRSF2 ---> RNA splicing		Regulation	In this study, we have shown that Malat1 depletion resulted in decreased recruitment of SR-splicing factors (SF2/ASF, SC35) to a stably integrated transcriptionally active gene locus.	info:pmid/20729808#cont:308
SRSF2 ---> RNA splicing		Regulation	In common with several other mRNA export factors, Chtop shows partial colocalisation with the splicing factor Srsf2 in nuclear speckles (Supplementary Figure S2).	info:pmid/23299939#cont:90
SRSF2 ---> RNA splicing		Regulation	Interestingly, interchromatin granule clusters also contain splicing factors (e.g. SC35) and are identified at the light microscopy level as nuclear speckles [32].	info:pmid/17650072#body:141
SRSF2 ---> RNA splicing		Regulation	SC35 binds to the exonic splicing enhancer2 to activate splicing, whereas hnRNP A1 binds exonic splicing silencer2 to repress splicing.	info:pmid/15908254#body:181
SRSF2 ---> RNA splicing		Regulation	Another study suggesting the dispensability of U2AF65 reported that in vitro splicing can be restored in U2AF-depleted extract by the addition of an excess of the SR protein SC35 [49].	info:pmid/17579712#body:383
SRSF2 ---> RNA splicing		Regulation	A recent report shows that splicing factors (e.g., Ski-interacting protein SKIP/SNW1, SRSF2) function as regulators of transcription and splicing of CDKN1A.38,39	info:pmid/22672905#cont:197
SRSF2 ---> RNA splicing		Regulation	Thus, in the case of the ßglo-3S-pyruvate dehydrogenase transcript, the splicing event mediated by SC35, but not that depending on SF2/ASF is preferentially inhibited by drugs C77 and C83.	info:pmid/15939885#body:159
SRSF2 ---> RNA splicing		Regulation	The factor of splicing activation by SC35 was estimated by dividing the M/P ratio obtained in the presence of the recombinant SC35 by that obtained in its absence (fold of activation).	info:pmid/16990281#body:173
SRSF2 ---> RNA splicing		Regulation	SC35, a splicing factor required for spliceosome assembly,46 transcription, 3' end processing, and nucleus-to-cytoplasm export,47,48 which is not affected ...	info:pmid/21978085#cont:182
SRSF2 ---> RNA splicing		Regulation	Interactions of the splicing factors SF2/ASF and SC35 with snRNPs are preferentially localized in nuclear speckles and in the nucleoplasm, respectively (Ellis et al., 2008).	info:pmid/22419818#cont:356
SRSF2 ---> RNA splicing		Regulation	It is conceivable that cyclin L and its kinase link carboxyl-terminal domain phosphorylation and RNA splicing by recruiting specific splicing factors like SC35 to the carboxyl-terminal domain.	info:pmid/11980906#body:342
SRSF2 ---> RNA splicing		Regulation	The splicing factor SC35, which is one of the non-small nuclear ribonucleoprotein particles, is involved in spliceosome assembly as well as in the process of splicing itself .	info:pmid/10082253#body:96
SRSF2 ---> RNA splicing		Regulation	Both the DNA-binding transcriptional repressor CTIP2 and the SR-splicing factor SRSF2 have been identified as additional regulatory components within 7SK small nuclear ribonucleoprotein.	info:pmid/24565118#body:110
SRSF2 ---> RNA splicing		Regulation	Recently, it was observed by S100 complementation that a constitutive splicing event in a human IgM pre-mRNA comprising exons C3 and C4 depends on SC35, but not on SF2/ASF (A.M. et al., unpublished results).	info:pmid/9108022#body:159
SRSF2 ---> RNA splicing		Regulation	It could be that SC35 regulates the splicing of genes that are normally required by the cell whereas Sfrs10 independently regulates a specific subset of genes that are required only under stress conditions.	info:pmid/24098751#cont:324
SRSF2 ---> RNA splicing		Regulation	exonic splicing enhancer-dependent splicing reaction requires SR proteins, for example SF2/ASF and SC35, which are needed at an early stage of spliceosome assembly.	info:pmid/10821853#body:265
SRSF2 ---> RNA splicing		Regulation	Of some interest is the fact that others have suggested that cyclin L and CDK11p110, possibly because of its association with this cyclin regulatory partner, may act to regulate splicing factors (e.g. SC-35) (15).	info:pmid/12501247#body:233
SRSF2 ---> RNA splicing		Regulation	For example, the splicing factor hnRNP A1 has been shown to inhibit binding of splicing factors ASF/SF2 and SC35 when they regulate splicing of the tat pre-mRNA from HIV-1 (25).	info:pmid/19470458#body:163
SRSF2 ---> RNA splicing		Regulation	Both in Down syndrome and its trisomic Ts65Dn mouse model the ratio of 3R-tau/4R-tau is >1 due to the phosphorylation of the splicing factors ASF and SC35 by Dyrk1A [20, 23].	info:pmid/23948904#cont:191
SRSF2 ---> RNA splicing		Regulation	Since both SC35 and SRm300 are members of SR family splicing regulators located in nuclear speckles, we examined if depletion of Pnn could induce global effect on SR protein distribution and expression levels.	info:pmid/16430868#body:93
SRSF2 ---> RNA splicing		Regulation	In view of our observations with yeast, we suggest that SC35 depletion may have triggered a transcriptional checkpoint response either directly through lack of interaction of SC35 with P-TEFb, or indirectly by causing a splicing defect at the affected genes.	info:pmid/21095588#body:133
SRSF2 ---> RNA splicing		Regulation	Together, these results indicate that SC35 and TASR display opposing effects on E1A pre-mRNA splicing and that the influence of TLS on E1A pre-mRNA splicing is abrogated in the presence of overexpressed SC35 or TASR.	info:pmid/9774382#body:148
SRSF2 ---> RNA splicing		Regulation	Other recombinant serine-arginine proteins such as SF2/ASF and SC35 also activated the first step of the splicing reaction, showing that the activity of these substrates does not require a specific serine-arginine protein (Fig. 3 B). [Figure 3] View larger version: In this window.	info:pmid/10077565#body:113
SRSF2 ---> RNA splicing		Regulation	In brain neurons subjected to transient ischemia in vivo, nuclear export of the splicing factors tra2-ß1 and SC-35, as well as Sam68 itself, has recently been reported to take place (Daoud et al., 2002).	info:pmid/14996936#body:291
SRSF2 ---> RNA splicing		Regulation	For example, ASF/SF2 (alternative splicing factor/splicing factor 2) and SC35 enhance proximal 13 S mRNA splicing [11,13,14,20-22], whereas SRp20 enhances 12 S mRNA splicing [14,23] and SRp54 enhances 9 S mRNA splicing [24].	info:pmid/15068396#body:53
SRSF2 ---> RNA splicing		Regulation	For example, overexpression of SC35 was shown to alter splicing of mRNA encoding caspase-2 such that increased levels of a pro-apoptotic form were produced, and this also enhanced cell death (Jiang et al. 1998[Go]).	info:pmid/16260492#body:64
SRSF2 ---> RNA splicing		Regulation	This alternative splicing modulation effect could result from repression of the activity of serine-arginine proteins, such as SF2/ASF and SC35, which promote splicing to proximal alternative 5' splice sites. [Figure 4] View larger version: In this window.	info:pmid/11684676#body:187
SRSF2 ---> RNA splicing		Regulation	ETO nuclear bodies were tested for co-localization with two known nuclear bodies, nuclear speckles that contain the essential non-snRNP splicing protein SC-35 and promyelocytic leukemia protein bodies (Lamond and Earnshaw, 1998).	info:pmid/10951564#body:207
SRSF2 ---> RNA splicing		Regulation	In monocyte-derived macrophages, SC35 expression was also found to increase following long-term HIV-1 infection, and alternative viral splicing and virus production were subsequently regulated by SC35 overexpression (Dowling et al. 2008).	info:pmid/21437620#cont:236
SRSF2 ---> RNA splicing		Regulation	SC35 is a prototypical serine/argininerich protein originally identified to be an essential splicing factor involved in multiple steps of spliceosome assembly (Fu and Maniatis, 1990; Vellard et al, 1991), and later found to affect alternative splicing (Fu et al, 1992).	info:pmid/14963485#body:44
SRSF2 ---> RNA splicing		Regulation	Because coiled bodies do not contain DNA, nascent pre-mRNA, heterogeneous nuclear RNPs , or the SC-35 splicing factor, which is required for splicing in vitro, it has been argued that they are not directly involved in transcription and pre-mRNA splicing (Lamond and Carmo-Fonseca, 1993).	info:pmid/10397766#body:37
SRSF2 ---> RNA splicing		Regulation	The redistribution of hCAF1 and PRMT1 after actinomycin D treatment appeared to be the same as that of splicing factors SC35 and Sf3b, thus confirming the identification of hCAF1 and PRMT1 as speckle components in transcriptionally active and inactive cells (Fig. 3, compare panels a with d and g with j).	info:pmid/17264152#body:140
SRSF2 ---> RNA splicing		Regulation	SFRS2 (or SC35) is a splicing factor required for spliceosome assembly and is expressed in a variety of tissues (Fu and Maniatis, 1992) while ET is transcribed from the opposite strand to SC35 in a tissue-specific manner, is alternatively spliced and may also be involved in splicing (Sureau et al., 1997).	info:pmid/12214281#body:106
SRSF2 ---> RNA splicing		Regulation	Sc-35 belongs to the group of non-snRNP factors and is required for the first step of splicing and spliceosome assembly.22 We would like to postulate that the presence of Sc-35 indicates that the cardiomyocytes, even when damaged, are viable and capable of transcription and translation.	info:pmid/12600911#body:199
SRSF2 ---> RNA splicing		Regulation	Interestingly, two recent reports indicate that in vivo overexpression of SR proteins ASF/SF2 or SC35 suppresses both simian virus 40 large T and small t pre-mRNA splicing (47) and even at physiological levels, SR protein ASF/SF2 inhibits HIV-1 tat pre-mRNA splicing in vivo (48).	info:pmid/9826658#body:242
SRSF2 ---> RNA splicing		Regulation	A number of RNA binding proteins, such as Ptbp1 and SC35 directly influence their own pre-mRNA splicing to introduce premature termination codons and induce nonsense-mediated decay of these mRNA isoforms, contributing to the maintenance of homeostasis of the levels of splicing regulators within cells [14], [15].	info:pmid/21747913#cont:243
SRSF2 ---> RNA splicing		Regulation	Strikingly, splicing of caspase-2 RNA is controlled by factors that were found to be modified during apoptosis in this study. hnRNP A1 and A2/B1 function as splicing silencers (50, 51), which antagonize the alternative splicing activity of the splicing factors SF2/ASF and SC35 (52-55).	info:pmid/11352910#body:237
SRSF2 ---> RNA splicing		Regulation	In contrast, SC35 further exacerbated splicing inefficiency.	info:doi/10.1016/j.jalz.2008.05.2297#body:11
SRSF2 ---> alternative RNA splicing		Regulation	SRSF2 (SC35) is a key player in the regulation of alternative splicing events and binds degenerated RNA sequences with similar affinity in nanomolar range.	info:pmid/22002536#abs:1
SRSF2 ---> alternative RNA splicing		Regulation	In this study, we demonstrate that binding of SC35 and hnRNPA1 to Alu elements on either side of exon 7 in the transcribed pre-mRNA is involved in alternative splicing of APP exons 7 and 8.	info:pmid/17353911#abs:3
SRSF2 ---> alternative RNA splicing		Regulation	In vitro splicing experiments performed with recombinant SR proteins demonstrate that SC35, but not ASF/SF2 or 9G8, specifically activates these alternative splicing events.	info:pmid/11285241#abs:5
SRSF2 ---> alternative RNA splicing		Regulation	Recognition motifs for the serine/arginine-rich (SR) proteins SC35, SRp40, SRp55, and SF2/ASF involved in alternative RNA splicing were predicted in exon 12.	info:pmid/11815617#abs:9
SRSF2 ---> alternative RNA splicing		Regulation	SC35 plays key roles in constitutive and alternative splicing in higher eukaryotes.	info:pmid/24173428#cont:37
SRSF2 ---> alternative RNA splicing		Regulation	SRSF2 has been reported to be critical for constitutive and alternative mRNA splicing.	info:pmid/22678168#cont:235
SRSF2 ---> alternative RNA splicing		Regulation	These data demonstrate that SC35 is involved in CD45 alternative splicing.	info:pmid/11239462#body:113
SRSF2 ---> alternative RNA splicing		Regulation	Overexpression of the SR proteins ASF/SF2 and SC35 influences alternative splicing in vivo in diverse ways.	info:pmid/7489505#title:1
SRSF2 ---> alternative RNA splicing		Regulation	Alternative splicing events induced by SRSF2 over-expression in H538 lung adenocarcinoma cells	info:pmid/24428911#cont:475
SRSF2 ---> alternative RNA splicing		Regulation	L. (1995) Overexpression of the SR proteins ASF/SF2 and SC35 influences alternative splicing in vivo in diverse ways.	info:pmid/15068396#body:276
SRSF2 ---> alternative RNA splicing		Regulation	Significantly, SC35 is required for E2F-induced pre-mRNA alternative splicing of pro-apoptotic factors .	info:pmid/19401190#body:53
SRSF2 ---> alternative RNA splicing		Regulation	We compared events affected by loss of each protein and found that SRSF1 and SRSF2 jointly regulate 288 alternative splicing events.	info:pmid/23562324#body:104
SRSF2 ---> alternative RNA splicing		Regulation	Other splicing factors such as SRp20 and SC35 have been found to regulate alternative splicing of their own mRNA.	info:pmid/17905639#body:29
SRSF2 ---> alternative RNA splicing		Regulation	Earlier work revealed that the splicing factor SC35 is significantly involved in stress-induced alternative splicing of AChE ( ), whose expression is controlled by micro RNA ( ).	info:pmid/23485809#body:122
SRSF2 ---> alternative RNA splicing		Regulation	SC35 also mediates alternative splicing of CD45 (40), tau exon 10 in Alzheimer disease (41), and neuronal acetylcholinesterase (42).	info:pmid/20547768#cont:310
SRSF2 ---> alternative RNA splicing		Regulation	Increasing expression of SC35 in HeLa cells has been shown to decrease endogenous levels of its own mRNA along with changes in its alternative splicing pattern (Sureau et al., 2001[Go]).	info:pmid/12972547#body:69
SRSF2 ---> alternative RNA splicing		Regulation	By the same means, SC35 regulates the alternative splicing of many other mRNAs, and thus the ability of NMD to impact SC35 feedback regulation is likely to have global effects on alternative splicing.	info:pmid/23500037#body:166
SRSF2 ---> alternative RNA splicing		Regulation	The hnRNP A1 Binding Site Overlaps or Closely Juxtaposes the ASF/SF2, SC35, and hnRNP F/H Binding Sites-HnRNP A1 was shown to act as a splicing repressor in several alternative splicing models.	info:pmid/15208309#body:232
SRSF2 ---> alternative RNA splicing		Regulation	The splicing factor SC35 was the first of the alternative splicing factors reported to be located in speckles, and antibodies against SC35 are still routinely used in cell biology and microscopy to stain these subnuclear regions.	info:pmid/17416541#body:147
SRSF2 ---> alternative RNA splicing		Regulation	A recent study demonstrated that the caffeine-induced serine/arginine-rich (SR) splicing factor SC35 (or SRSF2) is required for the alternative splicing of the tumor suppressor gene Krüppel-like factor 6, KLF6 ( ).	info:pmid/24333670#body:6
SRSF2 ---> alternative RNA splicing		Regulation	SRSF2 binds to a splicing-enhancer element in pre-mRNA and has a crucial role not only in constitutive and alternative pre-mRNA splicing but also in transcription elongation and genomic stability.14	info:pmid/22343734#cont:72
SRSF2 ---> alternative RNA splicing		Regulation	A mouse model based on the conditional deletion of SC35 in T cells was used to show that SC35 is important for T cell development, as well as for alternative splicing of the receptor tyrosine phosphatase CD45. CONTEXT{10000184}	info:pmid/11343900#body:128
SRSF2 ---> alternative RNA splicing		Regulation	Alternative splicing is modulated by the serine-arginine -rich protein SC35 [47], [48] (also known as SFRS2, splicing factor, arginine/serine-rich 2, ENSG00000161547), which interacts with different proteins, including ASF/SF2 (SFSR1, ENSG00000136450) [49].	info:pmid/18545673#body:250
SRSF2 ---> alternative RNA splicing		Regulation	SC35 is a prototypical serine/argininerich protein originally identified to be an essential splicing factor involved in multiple steps of spliceosome assembly (Fu and Maniatis, 1990; Vellard et al, 1991), and later found to affect alternative splicing (Fu et al, 1992).	info:pmid/14963485#body:44
SRSF2 ---> alternative RNA splicing		Regulation	Recently, we established the first link between E2F1-and pre-mRNA-processing events by identifying SC35, a member of the SR (Ser-Rich/Arg) family of proteins that is involved in constitutive and alternative pre-mRNA splicing, as a direct transcriptional target of E2F1 (Merdzhanova et al., 2008).	info:pmid/20639906#cont:48
SRSF2 ---> alternative RNA splicing		Regulation	A number of splicing factors, including SC35 and polypyrimidine tract binding protein (PTB/Ptbp1), have been shown to autoregulate their expression by regulating alternative splicing of their own pre-mRNA to enhance the production of mRNA isoforms that are subject to nonsense-mediated decay [14], [15].	info:pmid/21747913#cont:23
SRSF2 ---> alternative RNA splicing		Regulation	Because both SC35 and hnRNP A1 can regulate alternative splicing of a number of pre-mRNA substrates in vitro, it is possible that other genes involved in cell death are also affected, and the final outcome depends on the overall effects of overexpression of these splicing factors. [Figure 5] View larger version: In this window.	info:pmid/9689050#body:176
SRSF2 ---> alternative RNA splicing		Regulation	For example, SRSF2 mediates the regulation of Alternative splicing events in multiple apoptosis-related genes, including caspase 8, caspase 9, Bcl-x and c-flip.20,22	info:embase/2011516102#cont:222
EWSR1 ---> RNA splicing		Regulation	Wild type Ewing sarcoma protein is a ubiquitously expressed RNA-binding protein and is thought to function as a coupling factor between transcription and RNA splicing .	info:pmid/20599697#body:100
EWSR1 ---> RNA splicing		Regulation	Ewing sarcoma protein knockdown in HeLa cells revealed splicing changes in 31 genes out of 482 genes related to RNA processing and cancer ( ).	info:pmid/23557964#body:88
EWSR1 ---> RNA splicing		Regulation	EWS (Ewing sarcoma protein) belongs to the TEF (TLS/EWS/TAF15) family of RNA-binding proteins, along with FUS/TLS and TAF15/TAFII68, and plays a role in transcription and splicing .	info:pmid/22910415#body:1
EWSR1 ---> RNA splicing		Regulation	Discussion Top Abstract Introduction Results Discussion Methods Acknowledgments References Ubiquitous RNA-binding protein EWS has been suggested to play fundamental roles in both transcription and splicing and is thus presumed to be essential for normal development.	info:pmid/17415412#body:214
EWSR1 ---> RNA splicing		Regulation	The Ewing sarcoma protein is a member of a family of RNA-binding proteins , contains an N-terminal transcriptional activation domain (EAD) and a C-terminal RNA-binding domain, and is suggested to play a role in transcriptional regulation, in pre-mRNA splicing, and in the export of mRNA to the cytoplasm.	info:pmid/19133275#body:4
EWSR1 ---> RNA splicing		Regulation	In addition to splicing regulations mediated by the EWS protein and targeting several key effectors of the DNA damage response22,57, alternative last exon regulation mediated by HuR and targeting several genes involved in DNA damage response and cell cycle (for example, CENPN, KIF1B and MBD1) appears as a novel pathway of regulation of pre-mRNA maturation mediating genotoxic stress responses.	info:pmid/24577238#cont:842
NPM1 ---| apoptosis		Regulation	NPM1 mutations are involved in the regulation of cell proliferation, cell cycle, and apoptosis.	info:pmid/21122805#abs:3
NPM1 ---| apoptosis		Regulation	Over-expression of nucleophosmin/B23 resulted in decreased susceptibility of the cells to BuONa/vanadate-induced apoptosis.	info:pmid/10597193#abs:3
NPM1 ---| apoptosis		Regulation	Most importantly, overexpression of nucleophosmin suppressed PKR activity, enhanced protein synthesis, and inhibited apoptosis.	info:pmid/12882984#abs:7
NPM1 ---| apoptosis		Regulation	Therefore, depletion of cytosolic nucleophosmin by TGase 2 can decrease Bax protein stability and lead to anti-apoptosis.	info:pmid/18851895#abs:9
NPM1 ---| apoptosis		Regulation	Nucleophosmin has been reported to suppress oncogene-induced senescence and apoptosis and may represent a therapeutic target for cancer.	info:pmid/18574026#abs:2
NPM1 ---| apoptosis		Regulation	Inhibition of NPM1 oligomerization by NSC348884 induced apoptosis and sensitized OCI-AML3 and primary AML cells expressing NPM1c+ to all-trans retinoic acid.	info:pmid/21719597#abs:8
NPM1 ---| apoptosis		Regulation	Specific knockdown of nucleophosmin expression using RNAi attenuated apoptosis as measured by mitochondrial cytochrome c release and activation of the caspase cascade.	info:pmid/17072349#abs:7
NPM1 ---| apoptosis		Regulation	Results of this study suggest that nucleophosmin/B23 is one of the key elements in the down-regulation of nucleolar function for cellular apoptosis and mortalization.	info:pmid/9881708#abs:8
NPM1 ---| apoptosis		Regulation	Here we show that Nucleophosmin acts as a cellular p53 negative regulator to protect normal and malignant hematopoietic cells from stress-induced apoptosis.	info:pmid/15964625#abs:2
NPM1 ---| apoptosis		Regulation	These results suggest that EDAG enhances the protein stability of NPM1 via binding to NPM1, which plays a critical role in the anti-apoptosis of leukaemia cells.	info:pmid/22712502#abs:10
NPM1 ---| apoptosis		Regulation	Further study demonstrated that the downregulation of nucleophosmin-anaplastic lymphoma kinase resulted in decreased cell proliferation and increased cell apoptosis.	info:pmid/17612934#abs:5
NPM1 ---| apoptosis		Regulation	We show here that apoptotic chromatin condensation is regulated by nucleoplasmin, a protein that decondenses sperm chromatin during male pronuclear assembly.	info:pmid/15699357#abs:2
NPM1 ---| apoptosis		Regulation	The aloe-emodin-caused increase in the amount of proform and fragment of nucleophosmin in cytoplasm may be one of the important events for aloe-emodin-induced H460 cell apoptosis.	info:pmid/15514966#abs:8
NPM1 ---| apoptosis		Regulation	These results indicate that down-regulation of NPM1 expression inhibits leukemic cells proliferation, blocks cell cycle progression and induces cellular apoptosis.	info:pmid/21537492#abs:13
NPM1 ---| apoptosis		Regulation	Here, we demonstrate that overexpression of NPM (nucleophosmin) significantly suppresses 12-O-tetradecanoylphorbol 13-acetate -mediated apoptosis, in part, by blocking the mitochondrial localization of p53.	info:pmid/19366707#abs:3
NPM1 ---| apoptosis		Regulation	In this report we demonstrate that in the presence of ARF, nucleophosmin overexpression dramatically inhibits c-Myc-induced p53-independent apoptosis, while enhancing proliferation and transformation.	info:pmid/19652540#abs:11
NPM1 ---| apoptosis		Regulation	The molecular chaperone nucleophosmin has been identified as a novel Bax binding protein with this interaction proposed to be a key event in the activation and translocation of Bax in mitochondrial dysfunction and apoptotic cell death.	info:pmid/18214681#abs:1
NPM1 ---| apoptosis		Regulation	Suppression of Nucleophosmin expression by small interfering RNA targeting Nucleophosmin increases hypoxia-induced apoptosis, whereas overexpression of Nucleophosmin protects against hypoxic cell death of wild-type but not p53-null cells.	info:pmid/15310764#abs:5
NPM1 ---| apoptosis		Regulation	In conclusion, nucleophosmin proved to participate in the apoptotic process, sensitizing temozolomide-treated U87MG and A172 cells to cell death, and in association with upregulation of GRP78 may be helpful as a predictive factor of poor prognosis in glioblastoma multiforme patients.	info:pmid/22745010#abs:9
NPM1 ---| apoptosis		Regulation	We hypothesized that nucleophosmin-anaplastic lymphoma kinase signaling through phosphoinositol 3-kinase and AKT would regulate FOXO3a, a member of the forkhead family of transcription factors, thereby stimulating proliferation and blocking programmed cell death in nucleophosmin-anaplastic lymphoma kinase-transformed cells.	info:pmid/14962911#abs:3
NPM1 ---| apoptosis		Regulation	Similarly, repression of Npm1 potentiates apoptosis .	info:pmid/17949752#body:124
NPM1 ---| apoptosis		Regulation	Nucleophosmin/B23, a multifunctional protein that can regulate apoptosis.	info:pmid/16103750#title:1
NPM1 ---| apoptosis		Regulation	Galectin-1 and nucleophosmin were also described to be involved in apoptosis regulation.	info:pmid/19523545#body:98
NPM1 ---| apoptosis		Regulation	Therefore, we hypothesized that nucleophosmin is involved in TC11-induced apoptosis of tumor cells.	info:pmid/22761710#cont:155
NPM1 ---| apoptosis		Regulation	Our results indicated that nucleophosmin/B23 plays a significant role in mediating antiapoptotic effect of ras.	info:pmid/11125022#body:57
NPM1 ---| apoptosis		Regulation	Nucleophosmin is important in apoptosis and modulation of the ARF-p53 tumor suppressor pathway .	info:pmid/17920239#body:6
NPM1 ---| apoptosis		Regulation	These studies indicate that increased stability of nucleophosmin/B23 is involved in antiapoptosis.	info:pmid/14520467#body:227
NPM1 ---| apoptosis		Regulation	This apoptosis is triggered by the nuclear PI(3,4,5)P 3 receptor, nucleophosmin/B23 ( ).	info:pmid/16675164#body:118
NPM1 ---| apoptosis		Regulation	Previous studies have shown that nucleophosmin has a complex role in proliferation, apoptosis, and transformation.	info:pmid/19033198#body:166
NPM1 ---| apoptosis		Regulation	In addition, a number of studies have demonstrated that nucleophosmin was essential for inhibiting apoptosis.	info:pmid/21933585#cont:121
NPM1 ---| apoptosis		Regulation	NPM1 is involved in various cellular processes, and is important in the regulation of cell proliferation and apoptosis.3	info:pmid/21880628#cont:39
NPM1 ---| apoptosis		Regulation	More recent findings suggest that NPM1 may also play a role in regulating transcription and apoptosis.	info:pmid/23261068#body:70
NPM1 ---| apoptosis		Regulation	The nucleophosmin/B23 gene appears to be involved in the control of cell growth, differentiation, and programmed cell death.	info:pmid/15491744#body:8
NPM1 ---| apoptosis		Regulation	An intact ATP-binding site is necessary for nucleophosmin-ALK-mediated inhibition of drug-induced apoptosis .	info:pmid/11704868#body:141
NPM1 ---| apoptosis		Regulation	AKT-dependent phosphorylation of Niban regulates nucleophosmin- and MDM2-mediated p53 stability and cell apoptosis.	info:pmid/22510990#title:1
NPM1 ---| apoptosis		Regulation	In the cytosol, Nucleophosmin may participate in the mitochondrial apoptotic pathway by regulating Bax activation ( ).	info:pmid/21130123#body:143
NPM1 ---| apoptosis		Regulation	Li et al. reported that nucleophosmin protected cells from apoptotic cell death induced by diverse stresses through a mechanism involving inhibition of the ...	info:pmid/23267140#cont:146
NPM1 ---| apoptosis		Regulation	Nucleophosmin suppresses oncogene-induced apoptosis and senescence and enhances oncogenic cooperation in cells with genomic instability.	info:pmid/17277230#title:1
NPM1 ---| apoptosis		Regulation	nucleophosmin also interacts with the oncosuppressors p53 and ARF and their partners, thus controlling cell proliferation and apoptosis .	info:pmid/24184354#body:7
NPM1 ---| apoptosis		Regulation	In support of this view, Nucleophosmin was shown to suppress oncogene-induced apoptosis through mechanisms that involve diminished levels of DNA damage.	info:pmid/21278791#cont:119
NPM1 ---| apoptosis		Regulation	More recently, we have shown that Nucleophosmin acts as a cellular p53 negative regulator to protect cells from stress-induced apoptosis (19, 20).	info:pmid/16608843#body:70
NPM1 ---| apoptosis		Regulation	Blockage of Nucleophosmin/B23 expression with its antisense oligonucleotides significantly potentiates the induction of differentiation and apoptosis ( ).	info:pmid/17448503#body:5
NPM1 ---| apoptosis		Regulation	nucleophosmin is also involved in the apoptotic response to stress stimuli due to its ability to modulate the activity and stability of p53 and other proteins.13,14	info:pmid/22595947#cont:164
NPM1 ---| apoptosis		Regulation	The nucleophosmin/B23 gene (also known as B23) appears to be involved in the control of cell growth, cell differentiation, and programmed cell death .	info:pmid/16725311#body:9
NPM1 ---| apoptosis		Regulation	These studies indicate that Nucleophosmin/B23 plays a role in the regulation of nucleolar function for cellular growth, differentiation, and apoptosis.	info:pmid/12374805#body:53
NPM1 ---| apoptosis		Regulation	In addition, nucleophosmin protects cells from apoptotic cell death induced by diverse stresses through a mechanism involving inhibition of the p53 tumor suppressor protein ( ).	info:pmid/23290424#body:165
NPM1 ---| apoptosis		Regulation	A recent study demonstrated that the downregulation of nucleophosmin-anaplastic lymphoma kinase resulted in decreased cell proliferation and increased cell apoptosis.	info:pmid/20172040#body:93
NPM1 ---| apoptosis		Regulation	Interruption of the nucleophosmin -ALK/STAT3 interaction results in cell-cycle arrest and apoptosis, supporting an important role for this pathway in ALK+ Anaplastic large cell lymphoma .	info:pmid/16084951#body:77
NPM1 ---| apoptosis		Regulation	Studies showed that hypoxia suppresses apoptosis by inducing nucleophosmin , which suppresses p53 and hence prevents apoptosis [41,42].	info:pmid/21931746#cont:217
NPM1 ---| apoptosis		Regulation	Inhibition of NPM1 oligomerization or knockdown of NPM1-induced apoptosis and sensitized to all-trans retinoic acid in mt-NPM1-bearing Acute myelogenous leukemia cells [101].	info:pmid/22685453#cont:156
NPM1 ---| apoptosis		Regulation	However, some CG abnormalities are associated with the activity of multi-drug-resistant efflux pumps [3], and mutations in NPM-1 and FLT-3 alter AML cell resistance to apoptosis [4, 5].	info:pmid/20959411#cont:12
NPM1 ---| apoptosis		Regulation	Thus, Nucleophosmin may block apoptosis by preventing p53 mitochondrial translocation, but can also interact with the pro-apoptotic protein, Bax, and promote cell death .	info:pmid/22166220#body:9
NPM1 ---| apoptosis		Regulation	Vinculin, granzyme k and annexin A5 were up-regulated, whereas nucleophosmin 1, a protein that prevents apoptosis [30,31] and inhibit the caspase-activated DNase [32] was down-regulated in all three replicates.	info:pmid/22384053#cont:827
NPM1 ---| apoptosis		Regulation	Although direct inhibition of NPM1 signaling has not been achieved, a number of studies have demonstrated the ability of mutated NPM1 to counteract apoptosis, enhance self-renewal, and inhibit the differentiation of leukemic cells .	info:pmid/21784052#body:8
NPM1 ---| apoptosis		Regulation	nucleophosmin has been shown to play a role in pre-mRNA processing, the response to genotoxic stress, apoptosis, control of ploidy, DNA repair, cellular transport and maintenance of chromatin structure.	info:pmid/23153826#body:298
NPM1 ---| apoptosis		Regulation	Interestingly, a recent review reported that Nucleophosmin overexpression in tumour cells led to increased proliferation and inhibition of apoptosis and was involved in human tumorigenesis (Grisendi et al, 2006).	info:pmid/17245342#body:226
NPM1 ---| apoptosis		Regulation	Besides, nucleolar NPM1 suppresses apoptosis by inhibiting caspase-mediated activation of DNase, favoring genomic stability and DNA repair (89), as well as by blocking p53 mitochondrial localization (90).	info:pmid/23364796#cont:453
NPM1 ---| apoptosis		Regulation	For example negative regulation of programmed cell death are commonly represented by NPM1, HSPB1, PRDX2, HSPA5 and specifically by GLO1, SOD1 for DAOY, CRYAB ALB, CFL1 for UW228 and HSPA1A, HSPD1, SOD1 for ONS-76 cells [17,18].	info:pmid/23717474#cont:613
NPM1 ---| apoptosis		Regulation	It is interesting to note that some of the drugs used to demonstrate the nucleophosmin (or B23) translocation also induce apoptosis in the cell types used in these studies, e.g. adriamycin and daunomycin, induce apoptosis in HeLa cells (77), and induce translocation of nucleophosmin (78).	info:pmid/7721868#body:264
NPM1 ---| apoptosis		Regulation	It should be noted that, because siRNA-mediated ablation of nucleophosmin resulted in apoptosis while granzyme M induced a mode of cell death more reminiscent of necrosis, this strongly suggests that granzyme M also targets additional proteins to kill target cells.	info:pmid/19103589#body:271
NPM1 ---| apoptosis		Regulation	These observations suggest that nucleophosmin/B23 is involved in the regulation of cellular differentiation and apoptosis; increased expression of nucleophosmin/B23 may have a protective role in differentiation and apoptosis, hence sensitize cells to cellular transformation.	info:pmid/12214246#body:89
NPM1 ---| apoptosis		Regulation	These observations suggest that nucleophosmin/B23 is involved in the regulation of cellular differentiation and apoptosis; increased expression of nucleophosmin/B23 may have a protective role in differentiation and apoptosis, hence sensitize cells to cellular transformation.	info:pmid/11571646#body:89
NPM1 ---| apoptosis		Regulation	Altogether, these results demonstrated that Gambogic acid has a potent ability to block the nucleocytoplasmic transport of proteins by regulating Nup88 and nucleophosmin, which results in apoptosis and the cell cycle arrest of Jurkat cells, HL60 cells and U937 cells.	info:pmid/23274413#cont:79
NPM1 ---| apoptosis		Regulation	Pharmacologic inhibition of nucleophosmin with NSC348884 (nucleophosmin-specific inhibitor NSC348884), previously reported to induce apoptosis in cancer cells (33), also significantly increases apoptosis in neonatal rat cardiomyocytes (Fig. 3C), thus confirming a key role of nucleophosmin for cell survival.	info:pmid/21444791#cont:93
NPM1 ---| apoptosis		Regulation	Nucleophosmin is involved in the apoptotic response to stress and oncogenic stimuli,61 and can modulate the activity and stability of the oncosuppressor protein p53.62,63 Notably, nucleolar integrity, Nucleophosmin and p53 stability are functionally linked.62,64,65 Cellular stress-inducing stimuli disrupt nucleolar integrity and relocate Nucleophosmin from the nucleolus to the nucleoplasm, leading to p53 activation,64,66 and growth arrest.	info:pmid/17488663#body:146
NPM1 ---| apoptosis		Regulation	We analyzed the function of Jak2 in the context of nucleophosmin/ALK-mediated protection from apoptosis in Ba/F3 cells .	info:doi/10.1016/S0301-472X(03)00007-9#body:82
NPM1 ---| apoptosis		Regulation	Therefore, NPM1 overexpression leads to increased cell growth and proliferation and inhibits differentiation and apoptosis .	info:doi/10.1186/1471-230X-14-9#cont:22
MSN ---> apoptosis		Regulation	Thirteen proteins from several pathways (nucleoside diphosphate kinase A, stathmin, valosin-containing protein, annexin A1, dihydropyrimidinase-related protein-3, DJ-1 protein, glutathione S-transferase P, lamin A/C, fascin, cofilin, vimentin, vinculin, and moesin) were differentially expressed and most have been shown to play a role in differentiation, migration, invasion, proliferation, apoptosis, drug resistance, or oncogenesis.	info:pmid/19156760#abs:5
MSN ---> apoptosis		Regulation	Radixin forms a complex with ezrin and moesin (ERM complex) that regulate membrane protein dynamisms and cytoskeleton rearrangements, are determinants in viral susceptibility, and are involved in apoptosis .	info:pmid/20470912#body:139
MSN ---> apoptosis		Regulation	Our own recent results (submitted) show that, in Jurkat cells, not only ezrin but also moesin bind to Fas and that downregulation of moesin with specific siRNA inhibits Fas-mediated apoptosis.	info:pmid/18462707#body:142
MSN ---> apoptosis		Regulation	First, hydroxyfasudil could facilitate apoptotic cell death in the neointima as does Y-27632, another specific Rho-kinase inhibitor.30,31 In addition, cytoplasmic translocation of ezrin, radixin, and moesin may be involved in an early phase of apoptosis.32 Second, hydroxyfasudil could inhibit cell migration.17,30,33 Third, hydroxyfasudil could suppress vascular smooth muscle cell proliferation.6 .	info:pmid/14615290#body:176
MSN ---> apoptosis		Regulation	We report that the moesin knockdown results in altered ERM and F-actin distribution, leading to cell detachment and subsequent apoptosis.	info:doi/10.1016/j.yexcr.2006.06.016#body:19
DDX39B ---> RNA splicing		Regulation	The highly conserved DECD-box protein UAP56/Sub2 is an essential splicing factor that is also important for mRNA export.	info:pmid/15585580#abs:2
DDX39B ---> RNA splicing		Regulation	We show that UAP56 is an essential splicing factor, which is recruited to the pre-mRNA dependent on U2AF65, and is required for the U2 snRNP-branchpoint interaction.	info:pmid/9242493#abs:5
DDX39B ---> RNA splicing		Regulation	Mammalian UAP56 or its homolog Sub2p in Saccharomyces cerevisiae are members of the ATP-dependent RNA helicase family and are required for splicing and nuclear export of mRNA.	info:pmid/17449473#abs:1
DDX39B ---> RNA splicing		Regulation	The mechanism of how UAP56 facilitates splicing is unknown.	info:pmid/17562711#body:80
DDX39B ---> RNA splicing		Regulation	UAP56 is required for mRNA transport and pre-mRNA splicing.	info:pmid/21637952#cont:156
DDX39B ---> RNA splicing		Regulation	UAP56 is required for RNA splicing and spliceosome assembly .	info:pmid/20116367#body:100
DDX39B ---> RNA splicing		Regulation	The specific mechanism of how UAP56 facilitates splicing, however, is unclear.	info:pmid/15296731#body:22
DDX39B ---> RNA splicing		Regulation	D, alignment of U2AF65 domains implicated in the interaction with the splicing factor UAP56 (7).	info:pmid/9852132#body:154
DDX39B ---> RNA splicing		Regulation	UAP56 is known to play an important role in RNA splicing, mRNA export, and protein synthesis.	info:pmid/22446327#body:69
DDX39B ---> RNA splicing		Regulation	UAP56 has a conserved function in splicing and mRNA export, and strong hypomorphic mutations are lethal ( ; ; ).	info:pmid/23141543#body:16
DDX39B ---> RNA splicing		Regulation	Splicing is thought to be coupled to mRNA export through the splicing factor Sub2/UAP56 (Reed 2003[Go]).	info:pmid/15489286#body:51
DDX39B ---> RNA splicing		Regulation	In different organisms the RNA helicase UAP56 is a critical factor for pre-mRNA splicing and mRNA export from the cell nucleus.	info:pmid/23555998#cont:282
DDX39B ---> RNA splicing		Regulation	The mammalian protein UAP56, and its yeast homologue Sub2p, have previously been shown to be required for an early ATP-dependent step in pre-mRNA splicing .	info:pmid/11728322#body:4
DDX39B ---> RNA splicing		Regulation	Aly/REF was shown to interact with the splicing factor UAP56, a DEXD-box helicase, and this interaction is conserved from human to yeast (37-40).	info:pmid/14625303#body:173
DDX39B ---> RNA splicing		Regulation	BAT1, which is a splicing factor for mRNA and also functions in the nuclear export of cellular mRNA, interacts with NP to facilitate the formation of the NP-RNA complex.	info:pmid/20542247#body:103
DDX39B ---> RNA splicing		Regulation	A DECD-box protein, Sub2/UAP56, also associates with the pre-mRNA at this early step of spliceosome assembly, and it also is required for splicing ( ).	info:pmid/16337753#body:318
DDX39B ---> RNA splicing		Regulation	Jumonji domain-6 protein (Jmjd6), one homolog of FIH1, appears to hydoxylate UAP56 on asparaginyl residue which in turn affects RNA splicing [23].	info:pmid/21069436#cont:343
DDX39B ---> RNA splicing		Regulation	These may be protein binding sites for additional regulatory proteins acting in concert with U2AF65 and/or UAP56 involved in RNA splicing and/or nuclear export ( ).	info:pmid/23481247#body:124
DDX39B ---> RNA splicing		Regulation	For the transcripts from the intron-containing genes, the splicing factor UAP56 (Sub2p in yeast) associates with intron-containing transcripts at an early step of the spliceosome assembly.	info:pmid/15161942#body:212
DDX39B ---> RNA splicing		Regulation	Recently, the crystal structure of UAP56, a DExD/H-box protein involved in pre-mRNA splicing and mRNA export, revealed a unique spatial arrangement of the two conserved helicase domains (Shi et al. 2004).	info:pmid/15987810#body:60
DDX39B ---> RNA splicing		Regulation	Another RNA helicase, UAP56, plays a role in both precursor mRNA splicing and mRNA export, and perhaps links transcription, splicing, and mRNA export (Reed, 2003[Go]; Erkmann and Kutay, 2004[Go]; Reed and Cheng, 2005[Go]).	info:pmid/18596238#body:76
DDX39B ---> RNA splicing		Regulation	Second, UAP56 could bind to piRnA precursor transcripts in order to cause stalled splicing or to disassemble stalled spliceosomes for downstream processing of the precursors. finally, UAP56 could mediate the nuclear export of precursor transcripts to Vas.	info:pmid/24418889#cont:83
DDX39B ---> RNA splicing		Regulation	The observation that Sub2p and UAP56 also participate in mRNA splicing and are preferentially recruited to intron-containing mRNAs might explain the observation that spliced mRNAs are exported from the nucleus more efficiently than intronless versions of the same mRNA .	info:pmid/12932730#body:69
DDX39B ---> RNA splicing		Regulation	UAP56, which has an established role in mRNA splicing and export [77], appears to associate in the nucleus with the heterochromatin binding protein Rhino at Piwi-associated RNA clusters, which is implicated in Piwi-associated RNA production [78].	info:pmid/23587717#body:104
DDX39B ---> RNA splicing		Regulation	Firstly, the splicing factor Sub2/UAP56 has been shown to be required for export of mRNA : the export deficiency that results from the loss of Sub2 is not due to the retention of unspliced pre-mRNA, as an intron-less mRNA is also retained within the nucleus.	info:pmid/18397738#body:20
DDX39B ---> RNA splicing		Regulation	Since UAP56 is important for intron splicing as well as mRNA export, it will be interesting to determine if there is increased nuclear accumulation of unspliced poly(A)+ RNA in the siRNA treated cells, especially in the nuclear speckles corresponding to poly(A)+ RNA.	info:pmid/16949217#body:137
DDX39B ---> RNA splicing		Regulation	Thus, as observed with ß­globin mRNA, our data indicate that splicing inhibition is not likely to account for the accumulation of polyA + RNA in nuclear speckle domains in UAP56 knockdown cells, though we cannot rule out the possibility that UAP56 knockdown inhibits splicing of a subset of pre­mRNAs.	info:pmid/20981025#cont:310
DDX39B ---> RNA splicing		Regulation	Furthermore, although UAP56/Sub2 clearly functions at an early ATP-independent step in splicing, perhaps to remove U2AF to allow U2 snRNP binding (Kistler and Guthrie 2001; Libri et al. 2001; Zhang and Green 2001), its ATPase activity is nonetheless essential for viability in yeast (Kistler and Guthrie 2001).	info:pmid/12810918#body:47
DDX39B ---> RNA splicing		Regulation	Fleckner et al. (1997) showed that residues 138-183, including the ß1 strand to the a1/ß2 loop, of the hU2AF65 RNA-binding domain1 are important for the overall U2AF function, but not for the RNA binding, and are crucial for the interaction with the 56 kDa U2AF associated protein (UAP56), a DEAD-box splicing factor also involved in U2 small nuclear ribonucleoprotein particle recruitment.	info:pmid/10449418#body:211
DDX39B ---> RNA splicing		Regulation	It is important to note, however, that the U2AF-Sex lethal fusion protein used in these experiments also contained regions of U2AF 65 that include a U2AF 35 interaction domain ( ), a region that interacts with the essential splicing factor UAP56 ( ), and an RNA binding domain ( ).	info:doi/10.1016/S1097-2765(00)80076-3#body:102
DDX39B ---> RNA splicing		Regulation	It is important to note, however, that the U2AF-Sex lethal fusion protein used in these experiments also contained regions of U2AF65 that include a U2AF35 interaction domain ([39]), a region that interacts with the essential splicing factor UAP56 ( [9]), and an RNA binding domain ( [31]).	info:pmid/9660960#body:238
S100A6 ---> apoptosis		Regulation	At micromolar concentration, S100B increased cellular proliferation, whereas at the same concentration, S100A6 triggered apoptosis.	info:pmid/17726019#abs:7
S100A6 ---> apoptosis		Regulation	S100A6, as a member of S100 protein family, have biological functions in cell proliferation, differentiation, morphology, cytoskeletal organization and apoptosis.	info:pmid/22450162#abs:1
S100A6 ---> apoptosis		Regulation	Cellular stress response and apoptosis may also be affected by S100A6.	info:pmid/19891957#body:57
S100A6 ---> apoptosis		Regulation	Stress response and apoptosis may be affected by S100A6.	info:pmid/22982625#body:5
S100A6 ---> apoptosis		Regulation	Third, knocking down S100A6 expression using siRNA directed against S100A6 potentiated TNF-a-induced myocyte apoptosis.	info:pmid/18753141#body:273
S100A6 ---> apoptosis		Regulation	In neuroblastoma cells, binding of S100A6 to RAGE may induce neuronal apoptosis by reactive oxygen species -dependent activation of JNK and caspases -3 and -7 .	info:pmid/23792135#body:114
S100A6 ---> apoptosis		Regulation	Furthermore, a recent work showed that expression of exogenous S100A6 in calcium ionophore A23187-treated Hep3B cells enhanced the ionophore-induced apoptosis while a decrease in S100A6 level due to the presence of an antisense attenuated it ( ).	info:pmid/18765292#body:126
S100A6 ---> apoptosis		Regulation	It was demonstrated that S100A6 could trigger SH-SY5Y cell apoptosis .	info:doi/10.1016/j.pep.2012.03.002#body:86
S100A6 ---> apoptosis		Regulation	S100A6 over-expression results in decreased cardiomyocyte apoptosis in vitro.	info:doi/10.1016/j.cjca.2013.07.564#body:2
S100A6 ---> apoptosis		Regulation	This suggests that early S100A6 gene therapy may prevent apoptosis and ameliorate adverse left ventricular remodeling post ischemia-reperfusion.	info:doi/10.1016/j.cjca.2012.07.267#body:17
S100A6 ---> apoptosis		Regulation	S100A6 overexpression may have therapeutic effects on myocardial I/R not only by its anti-apoptotic effects but also by regulating intracellular calcium cycling.	info:doi/10.1016/j.cjca.2013.07.252#body:16
HNRNPAB ---> RNA splicing		Regulation	Splicing inhibition is restored by addition of recombinant hnRNP A/B proteins to the depleted extract.	info:pmid/10406810#abs:5
HNRNPAB ---> RNA splicing		Regulation	The results suggest that coordinate repression of human immunodeficiency virus type 1 RNA splicing is mediated by members of the hnRNP A/B protein family.	info:pmid/11507194#abs:11
HNRNPAB ---> RNA splicing		Regulation	exonic splicing silencers and intronic splicing silencer repression mediated by hnRNP A/B proteins occurs at early steps of splicing, prior to formation of pre-spliceosome complexes.	info:pmid/16454710#abs:7
HNRNPAB ---> RNA splicing		Regulation	Heterogeneous nuclear ribonucleoprotein A/B proteins bind the exonic splicing silencer to repress splicing, whereas the SR protein SC35 binds the exonic splicing enhancer to activate it.	info:pmid/14703516#abs:5
HNRNPAB ---> RNA splicing		Regulation	Skipping of SMN2 exon 7 was previously attributed either to the loss of an SF2/ASF-dependent exonic splicing enhancer or to the creation of an hnRNP A/B-dependent exonic splicing silencer, as a result of the C-->T transition.	info:pmid/16385450#abs:5
HNRNPAB ---> RNA splicing		Regulation	We have previously shown that splicing at human immunodeficiency virus type 1 3' splice sites A2, which produces vpr mRNA and promotes inclusion of human immunodeficiency virus type 1 exon 3, is repressed by the hnRNP A/B-dependent exonic splicing silencer ESSV.	info:pmid/16051840#abs:3
HNRNPAB ---> RNA splicing		Regulation	Previous studies showed that negative regulation of exon 16 splicing is mediated by the binding of heterogeneous nuclear ribonucleoprotein A/B proteins to silencer elements in the exon and that down-regulation of hnRNP A/B proteins in erythroblasts leads to activation of exon 16 inclusion.	info:pmid/16537540#abs:2
HNRNPAB ---> RNA splicing		Regulation	Decrease in hnRNP A/B expression during erythropoiesis mediates a pre-mRNA splicing switch.	info:pmid/12426391#title:1
HNRNPAB ---> RNA splicing		Regulation	The binding of the hnRNP A/B family to this sequence is responsible for inhibiting splicing of the viral transcript (11).	info:pmid/11571276#body:29
HNRNPAB ---> RNA splicing		Regulation	Cholinergic-associated loss of hnRNP-A/B in Alzheimer's disease impairs cortical splicing and cognitive function in mice.	info:pmid/22628224#title:1
HNRNPAB ---> RNA splicing		Regulation	The cis-acting elements include exonic splicing silencers and intron splicing silencers that are regulated by hnRNP A/B family members or by hnRNP H.	info:pmid/17963812#body:113
HNRNPAB ---> RNA splicing		Regulation	Human immunodeficiency virus type 1 hnRNP A/B-dependent exonic splicing silencer ESSV antagonizes binding of U2AF65 to viral polypyrimidine tracts.	info:pmid/14612416#title:1
HNRNPAB ---> RNA splicing		Regulation	TCEAL8 (transcription elongation factor A, SII-related) is a putative transcriptional regulator and HNPRC (heterogeneous nuclear ribonucleoprotein C) is potentially involved in RNA binding and splicing.	info:pmid/23031499#body:166
HNRNPAB ---> RNA splicing		Regulation	Indeed, in the absence of p63, apobec-1-binding protein-1 sustains the splicing of the mesenchymal isoform, but its activity is inhibited by direct binding with p63a, thus shifting the balance towards the alternative splice form FGFR2b .	info:pmid/21787761#body:68
HNRNPAB ---> RNA splicing		Regulation	Cell 75: 1061–1070 Zahler AM, Damgaard CK, Kjems J, Caputi M (2004) SC35 and heterogeneous nuclear ribonucleoprotein A/B proteins bind to a juxtaposed exonic splicing enhancer/exonic splicing silencer element to regulate HIV-1 tat exon 2 splicing.	info:pmid/22002536#cont:879
HNRNPAB ---> RNA splicing		Regulation	exonic splicing silencer3 appears to share a common cellular factor(s) with the tat exon 2 splicing silencer exonic splicing silencer2 , and hnRNP A/B proteins are required for inhibition of splicing of tat exons 1 and 2 through exonic splicing silencer2 .	info:pmid/11779509#body:29
HNRNPAB ---> RNA splicing		Regulation	This offers new options to the researcher in the field of inflammatory bowel disease, since DUSP11, HNRPAB, HNRPH3, SF3B14, SFPQ, SFR2IP and SLU7 are splicing factors that not only show inflammatory bowel disease-specific effects of inflammation, but might also be capable of distinguishing Crohn's disease from ulcerative colitis and therefore serve as diagnostic markers in the future.	info:pmid/21324547#body:124
HNRNPAB ---> RNA splicing		Regulation	One of the best-characterized splicing events in HIV-1 is the splicing of the first tat intron (Figure 1A,the joining of splice sites SD1 and SA3), which is downregulated by an Exon splicing silencer (Exon splicing silencer2) located downstream of SA3 in the second tat exon (Amendt et al., 1994, 1995; Si et al., 1997; Jacquenet et al., 2001). hnRNP A1 as well as other members of the hnRNP A/B family have been shown to interact with Exon splicing silencer2 and mediate the inhibition of splicing ( ...	info:pmid/11598017#body:69
HNRNPAB ---> RNA splicing		Regulation	Indeed, several members of the hnRNP A/B, family have been shown to have splicing activities closely related to those of hnRNP A1 .	info:doi/10.1016/S0969-2126(97)00211-6#body:156
HNRNPAB ---> RNA splicing		Regulation	Cholinergic-associated loss of hnRNP-A/B in Alzheimer's disease impairs cortical splicing and cognitive function in mice.	info:doi/10.1016/j.neurobiolaging.2014.01.110#body:22
ALB ---> Injuries		Regulation	The cytoskeletal injury was prevented by the addition of 10(-3) M deferoxamine or 1% albumin.	info:pmid/8421558#abs:4
ALB ---> Injuries		Regulation	AMP-activated protein kinase activation might be beneficial in attenuating the tubulointerstitial injury induced by albumin.	info:pmid/23108012#abs:15
ALB ---> Injuries		Regulation	Albumin acts as a free radical scavenger, suppresses the release of reactive oxygen species, and significantly reduces reoxygenation injury.	info:pmid/8166284#abs:7
ALB ---> Injuries		Regulation	Treatment of podocytes with anti-TGF-beta1 neutralizing antibody or SB203580 significantly reduced the albumin-induced injury.	info:pmid/18391505#abs:10
ALB ---> Injuries		Regulation	Albumin has complex effects on PTECs (proximal tubular epithelial cells) and is able to stimulate growth or injury depending on its bound moieties.	info:pmid/16928190#abs:1
ALB ---> Injuries		Regulation	The relationship between albumin overload-induced proximal tubule injury and albumin endocytosis remains to be discovered.	info:pmid/22218591#abs:3
ALB ---> Injuries		Regulation	Human albumin has recently been demonstrated to protect brain neurons from injury in rat ischemic brain.	info:pmid/22815976#abs:1
ALB ---> Injuries		Regulation	The present study suggests that EMs have certain protection effect on AGEs-bovine serum albumin-induced injury in human umbilical vein endothelial cell.	info:pmid/23671848#abs:10
ALB ---> Injuries		Regulation	Aminoguanidine can protect endothelium of rat aorta against injury induced by glycosylated bovine serum albumin both in vitro and in vivo.	info:pmid/16533509#abs:10
ALB ---> Injuries		Regulation	The infusion of albumin during resuscitation period can protect lungs from injury and decrease the expression of CD18/CD11b in traumatic/hemorrhagic shock rats.	info:pmid/16176765#abs:11
ALB ---> Injuries		Regulation	Resuscitation with 25% albumin significantly reduced transpulmonary protein flux, bronchoalveolar lavage fluid neutrophil counts, and the degree of histopathological injury compared with resuscitation with Ringer's lactate or 5% albumin.	info:pmid/14501967#abs:10
ALB ---> Injuries		Regulation	We suggest that the blood components that affect the risk of such damage are very-low-density lipoproteins , which injure the endothelium, and toxicity-preventing activity (the pl 5.6 form of plasma albumin), which protects against very-low-density lipoproteins-induced injury.	info:pmid/7905151#abs:2
ALB ---> Injuries		Regulation	In this study, we compared the abilities of polynitroxyl human serum albumin, Tempol, and the combination of polynitroxyl human serum albumin + Tempol to prevent lung microvascular injury secondary to prolonged gut ischemia (I, 120 min) and reperfusion (R, 20 min) in the rat.	info:pmid/10962204#abs:6
ALB ---> Injuries		Regulation	In subsequent in vivo experiments, the ability of albumin given as part of the resuscitation regimen to protect against trauma/hemorrhagic shock-induced injury was tested by comparing the magnitude of injury in trauma/hemorrhagic shock rats receiving human albumin (shed blood + 0.12, 0.24, or 0.36 g/kg) or lactated Ringer's solution (shed blood + 2 x volume of shed blood as LR) with that observed in rats subjected to trauma/sham shock.	info:pmid/15273559#abs:4
ALB ---> Injuries		Regulation	Using cultured podocytes, we analyzed 1) the roles of MK-2 and p38 mitogen-activated protein kinase in puromycin aminonucleoside -induced podocyte injury; 2) the ability of specific MK-2 and p38 mitogen-activated protein kinase inhibitors to protect podocytes against injury; 3) the role of serum albumin, known to induce podocyte injury, in activating p38 mitogen-activated protein kinase/MK-2 signaling; and 4) the role of p38 mitogen-activated protein kinase/MK-2 signaling in the expression of Cox-2, an enzyme associated with podocyte injury.	info:pmid/21613416#abs:3
ALB ---> Injuries		Regulation	In this study, we measured twelve urinary nephrotoxic biomarkers [total protein, albumin, kidney injury molecule-1 (KIM-1), clusterin, beta2-microglobulin, cystatin-c, alpha-glutathione S-transferase, mu-glutathione S-transferase, N-acetyl-beta-d-glucosaminidase, lactate dehydrogenase , aspartate aminotransferase and neutrophil gelatinase-associated lipocalin (NGAL)] and two conventional blood nephrotoxic biomarkers (creatinine and blood urea nitrogen) in rat models treated intravenously with puromycin aminonucleoside or cisplatin (CDDP), which are known to induce glomerular injury or proximal tubular injury, respectively, and evaluated their usefulness by receiver operating characteristic analysis.	info:pmid/20438795#abs:2
ALB ---> Injuries		Regulation	Enhanced transudation of macromolecules, such as lipoproteins and perhaps albumin itself, could exacerbate injury.	info:pmid/10561150#body:119
ALB ---> Injuries		Regulation	Albumin and hydroxyethyl starch modulate oxidative inflammatory injury to vascular endothelium.	info:pmid/14695724#title:1
ALB ---> Injuries		Regulation	Albumin and hydroxyethyl starch modulate oxidative inflammatory injury to vascular endothelium.	info:pmid/21362383#cont:260
ALB ---> Injuries		Regulation	This result further confirmed our previous in vitro finding that anticubilin is benefit to albumin-induced injury.	info:pmid/22108171#cont:242
ALB ---> Injuries		Regulation	On the other hand, the liver stored with S-nitrosated human serum albumin in UW solution reduced the injury ( B).	info:pmid/23402724#body:81
ALB ---> Injuries		Regulation	... serum albumin-treated-treated tissue, with either an 8-h or 24-h post-injury delay in administration, respectively (scale bars = 75 µm; n = 8 per treatment ...	info:pmid/22260324#cont:160
ALB ---> Injuries		Regulation	In experimental infection in rodents, albumin gene transcription decreases within 4 h of injury (Princen et al. 1983).	info:pmid/9164287#body:60
ALB ---> Injuries		Regulation	Human serum albumin is used therapeutically for the treatment of hypovolemia, resulting from severe injuries, shock and severe burns .	info:pmid/18948018#body:1
ALB ---> Injuries		Regulation	Therefore, identifying the downstream signaling pathway after albumin uptake is crucial to understanding the albumin-induced injury in the tubule cells.	info:pmid/17360944#body:76
ALB ---> Injuries		Regulation	At 3 days post-spinal cord injury, albumin immunoreactivity decreased within the injury epicenter, although remained significantly greater than sham levels ...	info:pmid/23924052#cont:185
ALB ---> Injuries		Regulation	KIM-1 elevation in the urine in these studies was postulated to be a reflection of albumin-induced proximal tubule injury.	info:pmid/20930626#cont:153
ALB ---> Injuries		Regulation	As albumin is known to protect cells from polyunsaturated fatty acid-induced injury (14, 15), we evaluated cell growth and ligand toxicity in EP-JEG cells.	info:pmid/11159824#body:168
ALB ---> Injuries		Regulation	advanced glycation end product-product-bovine serum albumin increases the SI/R injury in cardiac microvascular endothelial cells	info:pmid/21126209#cont:95
ALB ---> Injuries		Regulation	Our data also showed that CD2-associated protein played an important role in albumin overload-induced podocyte injury via disruption of cytoskeleton [42-45].	info:pmid/24396279#cont:54
ALB ---> Injuries		Regulation	figure 3. autophagy, but not apoptosis, plays a protective role in Advanced glycation end-product-modified bovine serum albumin-induced HuVec injury.	info:pmid/21468592#cont:135
ALB ---> Injuries		Regulation	Extracellular albumin reduced accumulation of FAs and ameliorated injury, mitochondrial function and cell viability in renal tubules after ischaemia [7].	info:pmid/11696003#body:44
ALB ---> Injuries		Regulation	Albumin infusion is likely to produce intravascular volume expansion and achieve a prompt restoration of blood flow, to minimize hypoxic injury, and to help preserve renal tissue.	info:pmid/22841277#body:70
ALB ---> Injuries		Regulation	The patients who received albumin had more extensive full-thickness burn, increased incidence of inhalation injury, had higher admission serum lactate levels, and were more difficult to resuscitate than the controls.	info:pmid/17223485#body:126
ALB ---> Injuries		Regulation	The 10-µm frozen cross-sections of the 2 mm of the spinal cord below the injury epicenter were prepared, and blocked with 10% goat serum with 0.3% TritonX-100 and 1% (w/v) bovine serum albumin for 2 h at room temperature.	info:pmid/20711818#cont:129
ALB ---> Injuries		Regulation	For example, in vivo albumin administration protected against trauma (laparotomy) plus hemorrhagic shock-induced lung injury but failed to reduce gut injury.	info:pmid/17084725#body:8
ALB ---> Injuries		Regulation	This increase in albumin excretion reflects an increase in glomerular permeability related to changes in glomerular hemodynamics, subtle podocyte injury, or both (30).	info:pmid/17021266#body:234
ALB ---> Injuries		Regulation	Partial liquid ventilation is known to diminish the accumulation of radiolabeled, intravascularly delivered albumin in the lung , which likely results from a general decrease in inflammation during injury.	info:pmid/12668304#body:14
ALB ---> Injuries		Regulation	To determine the contribution of necrotic cell death to albumin-induced astrocyte injury, we stained the cells with propidium iodide which identifies permeable cells by red fluorescence of the nuclei.	info:pmid/19961838#body:68
ALB ---> Injuries		Regulation	In mice, intravenous delivery of NO in the form of polyethylene glycol-conjugated bovine serum albumin (PEG-poly SNO-BSA) during ischemia/reperfusion injury resulted in decreased injury and decreased neutrophil infiltration .	info:pmid/20400112#body:46
ALB ---> Injuries		Regulation	To further determine the mechanism of TRPC6 in albumin overload-induced podocyte injury, we analyzed the effects of silencing the TRPC6 gene on endoplasmic reticulum stress in podocytes.	info:pmid/21959089#body:122
ALB ---> Injuries		Regulation	In preliminary experiments, we determined that the intratracheal instillation of 250 µg antibody to bovine serum albumin with an intravenous infusion of 500 µg BSA would induce acute inflammatory injury in mouse lung at 4 h (data not shown).	info:pmid/12374779#body:184
ALB ---> Injuries		Regulation	Therefore, both tubular epithelial injury and increased albumin may induce netrin-1 expression in epithelium to protect epithelial cells from injury and to increase albumin uptake.	info:pmid/24052471#cont:271
ALB ---> Injuries		Regulation	Studies in isolated proximal tubular segments from rabbit kidney (Zalups et al., 1993) demonstrated protection from injury induced by exposure to 10 µM Hg by the addition of 40 µM GSH, Cys or bovine serum albumin to the extracellular medium.	info:pmid/9618406#body:42
ALB ---> Injuries		Regulation	In rodents, it is found that fatty acids bound to albumin aggravate albumin-induced nephropathologic effects, including cortical apoptosis (19), tubulointerstitial inflammation (19Y21) and glomerular injury (21).	info:pmid/23524974#cont:60
ALB ---> Injuries		Regulation	Thus, variation in the albumin concentration in the lumen of nephron segments could be a strong candidate to mediate the tubule injury observed in the #cecal ligation and puncture22d++Sham22d+bovine serum albumin group.	info:pmid/23385098#cont:338
ALB ---> Injuries		Regulation	While the mutant-binding protein mice maintained renal tissue apparently as normal as the wild type mice, the bovine serum albumin treatment caused severe tubular-interstitial injury only in the mutant-binding protein mice ( A and B).	info:pmid/18158912#body:81
ALB ---> Injuries		Regulation	In diabetes mellitus, progressive glomerular injury, which was led by hyperglycemia, causes leakage of albumin into Bowman's space and the tubular system, with development of albuminuria, consequent proteinuria, glomerular sclerosis and tubular fibrosis ( ).	info:pmid/18582458#body:104
ALB ---> Injuries		Regulation	In summary, we have demonstrated that in a model of tubulointerstitial injury induced by bovine serum albumin overload, PTHrP was sequentially up-regulated in the renal cortex, mainly in proximal and distal tubules, and appeared in glomerular mesangial and endothelial cells, whereas the renal PTH/PTHrP receptor was down-regulated.	info:pmid/9893116#body:221
ALB ---> Injuries		Regulation	Analysis of voluntary motor function during the early (4–14 day) and subacute (21–28 day) period of contusion spinal cord injury demonstrated that Albumin-oleic acid (0.4/80 nanomoles) synergistically promoted functional recovery soon after contusion injury when compared to animals treated with saline alone, while Albumin treatment enhanced the time spent on the rotarod specifically during the late phase (Fig. 1B).	info:pmid/22046257#cont:142
ALB ---> Injuries		Regulation	A very recent study has shown that docosahexaenoic acid-albumin can also prevent injury to cultured human retinal pigment epithelial cells triggered by oxidative stress, and that this effect is mediated by 10,17S-docosatriene.40 That study also demonstrates unambiguously that the effect of this neuroprotective lipid is not produced by other essential fatty acids (arachidonic acid) or by eicosanoids.40 .	info:pmid/15569878#body:131
ALB ---> Injuries		Regulation	Long-term deposition of macromolecules in glomeruli is considered to cause the inflammation and glomerular injury that lead to dysfunction of the kidney . reported that repeated administration of bovine serum albumin caused immune complex-mediated glomerulonephritis with glomerular injury, such as mesangial proliferation, in mice.	info:pmid/11226403#body:135
ALB ---> Injuries		Regulation	Taking our findings together with the prevention of liver injury and the amelioration of hypoperfusion with small-volume resuscitation of hyperoncotic albumin, we suggest that 25% hyperoncotic albumin given at 3 h after cecal ligation and puncture protects liver against injury caused by pro-inflammatory cytokines, NO and O2j, which usually result from activation of neutrophils.	info:pmid/20661179#cont:238
ALB ---> Injuries		Regulation	In this peritonitis-induced septic shock animal model, the administration of 25% albumin in the otherwise unresuscitated animals may improve hypotension, prevent intestinal and renal hypoperfusion, and protect intestine and lung against injury, possibly caused by nitric oxide and O2- which usually resulted from activation of neutrophils.	info:pmid/23088918#body:138
ALB ---> Injuries		Regulation	free fatty acids have toxic effects in nephrotic states in which a large amount of free fatty acids is filtered along with albumin by glomeruli and reabsorbed by proximal tubule cells, causing tubulo-interstitial injury.18 A previous in vitro study demonstrated that L-Fatty acid binding protein tends to dissociate free fatty acids ligands at lower pH,44 suggesting that L-Fatty acid binding protein may dissociate the ligands in endocytotic compartments.	info:pmid/15696188#body:214
HNRNPAB --+> alternative RNA splicing		Regulation	We propose that specific combinations of antagonistic hnRNP A/B and SR proteins are involved in regulating alternative splicing of distinct subsets of cellular premRNAs.	info:pmid/7957114#abs:7
HNRNPAB --+> alternative RNA splicing		Regulation	hnRNP A/B proteins modulate the alternative splicing of several mammalian and viral pre-mRNAs, and are typically viewed as proteins that enforce the activity of splicing silencers.	info:pmid/16396608#abs:1
HNRNPAB --+> alternative RNA splicing		Regulation	Supporting functional relevance, hnRNP A/B knockdown induced alternative splicing impairments and dendrite loss in primary neurons, and memory and electrocorticographic impairments in mice.	info:pmid/22628224#abs:4
HNRNPAB --+> alternative RNA splicing		Regulation	The control of the alternative splicing of FGFR2 depends on the activity of apobec-1-binding protein-1 and p63.	info:pmid/21787761#body:67
HNRNPAB --+> alternative RNA splicing		Regulation	Our results indicate that the hnRNP A/B family of proteins has increased its functional diversity through the evolution of dynamic and highly regulated, species-specific alternative splicing patterns.	info:pmid/20651029#cont:64
HNRNPAB --+> alternative RNA splicing		Regulation	For example, members of the hnRNP-A/B family of RNA-binding proteins are able to regulate alternative splicing of the Drosophila P element transposase and the Ubx gene ( ).	info:pmid/17178401#body:197
HNRNPAB --+> alternative RNA splicing		Regulation	Analysis of exon-junction utilization in different knockdown environments suggests that different members of the Drosophila hnRNP A/B family regulate alternative splicing of distinct, but overlapping, sets of target pre-mRNAs.	info:pmid/19250905#body:55
HNRNPAB --+> alternative RNA splicing		Regulation	The SR proteins are antagonized in alternative splicing regulation by members of the hnRNP A/B family of proteins (Mayeda and Krainer, 1992; Cáceres et al., 1994; Mayeda et al., 1994; Yang et al., 1994), and in certain cases by other SR proteins (Gallego et al., 1997; Jumaa and Nielsen, 1997).	info:pmid/10747030#body:44
ELAVL1 ---> RNA splicing		Regulation	The HuR protein regulates the expression of thousands of cellular transcripts by modulating mRNA splicing, trafficking, translation, and stability.	info:pmid/23052832#abs:1
ELAVL1 ---> RNA splicing		Regulation	HuR has also been reported to affect polyadenylation or splicing for a few messenger RNA targets ( ).	info:pmid/21723170#body:24
ELAVL1 ---> RNA splicing		Regulation	Thus, HuR may be regulating other splicing events affecting many relevant genes to control key cellular processes.	info:pmid/18463097#body:265
ELAVL1 ---> RNA splicing		Regulation	At the molecular level, HuR directs mRNA stabilization, localization, splicing, and translation.	info:pmid/22829587#cont:45
ELAVL1 ---> RNA splicing		Regulation	Since HuR is also critical for other mRNA functions e.g. polyadenylation, splicing and translation it is tempting to speculate that posttranslational modifi-	info:pmid/22708484#cont:338
ELAVL1 ---> RNA splicing		Regulation	However, this is the first report showing that this splicing event can also be regulated in a cell type-dependent manner and by antagonism between differential expression of T-cell intracellular antigens and HuR proteins ( ).	info:pmid/20951677#body:60
ELAVL1 ---> RNA splicing		Regulation	In keeping with its abundant nuclear presence, HuR can also interact with pre-mRNA and may affect splicing, as revealed in recent high-throughput studies using PAR-CLIP (photoactivatable-ribonucleoside-enhanced crosslinking and immunoprecipitation [15, 16]).	info:pmid/22708488#cont:30
ELAVL1 ---> RNA splicing		Regulation	Ubiquitous HuR and polypyrimidine tract binding protein that promote non-neural splicing are also replaced by neuron-specific HuB/C/D and nPTB in post-mitotic neurons, which leads to a comprehensive reprogramming of neuron-specific alternative splicing.	info:pmid/21139978#cont:362
ELAVL1 ---> RNA splicing		Regulation	HuR, the ubiquitously expressed member of the ELAV family, has been described to affect all the fundamental steps of mRNA metabolism, from splicing to translation, through its binding to different ARE-bearing mRNAs.	info:doi/10.1016/j.phrs.2007.11.006#body:121
CALR ---> protein synthesis		Regulation	CRT functions as a molecular chaperone to regulate endoplasmic reticulum protein synthesis and posttranslational modification ( ).	info:pmid/23911888#body:89
CALR ---> protein synthesis		Regulation	The endoplasmic reticulum molecular chaperones BiP, calnexin and CRT facilitate protein folding and play important roles in protein synthesis, quality control and proper maturation of proteins .	info:pmid/19931508#body:117
DDX3X ---| apoptosis		Regulation	These results demonstrate that DDX3 not only regulates extrinsic apoptotic signaling, as previously reported, but also selectively regulates intrinsic apoptotic signaling following DNA damage.	info:pmid/23470959#abs:11
DDX3X ---| apoptosis		Regulation	DDX3X plays an important role in apoptosis13.	info:pmid/24292195#cont:407
DDX3X ---| apoptosis		Regulation	Other studies have suggested that DDX3 has an anti-apoptotic function.	info:pmid/23353573#cont:201
DDX3X ---| apoptosis		Regulation	(D) Silencing DDX3 enhances arsenite-induced apoptosis.	info:pmid/21883093#cont:323
DDX3X ---| apoptosis		Regulation	DDX3 inhibits TRAIL-R2-mediated apoptotic signaling.	info:pmid/18846110#body:119
DDX3X ---| apoptosis		Regulation	Nevertheless, DDX3 was proven to have antiapoptotic properties [10,11], promotes proliferation and cellular transformation[9,12–	info:pmid/23696831#cont:28
DDX3X ---| apoptosis		Regulation	Their data therefore suggest that loss of DDX3 leads to enhanced cellular proliferation and reduced apoptosis, both features that promote tumourigenesis .	info:pmid/19782656#body:141
DDX3X ---| apoptosis		Regulation	For regulation of apoptosis, DDX5 plays a role in the p53/TP53-dependent apoptotic pathway [39,57]; DDX3 acts as an anti-apoptotic protein by association with GSK3 and cIAP-1 in a death-antagonizing signaling complex at death receptors to inhibit apoptotic signaling [58].	info:pmid/23741449#cont:285
DDX3X ---> RNA splicing		Regulation	While DDX3Y, which is essential for normal spermatogenesis, is translated only in the testes, DDX3X protein is ubiquitously expressed, involved in RNA transcription, RNA splicing, mRNA transport, translation initiation and cell cycle regulation.	info:pmid/17979704#abs:3
DDX3X ---> RNA splicing		Regulation	However, it is still unclear whether Ded1p or mammalian DDX3 actually contribute to splicing .	info:pmid/19782656#body:42
DDX3X ---> RNA splicing		Regulation	Nevertheless, Ded1p and the human DDX3 were found to associate with mRNPs and spliceosomes,26-28 but whether DDX3/Ded1p is actively involved in splicing or whether it functions in export of spliced mRNAs remains to be fully elucidated.	info:pmid/23353573#cont:167
DDX3X ---> RNA splicing		Regulation	For pre-mRNA processing, DDX5 is directly involved in the alternative regulation of some pre-mRNA splicing [54]; DDX1 may also be involved in 39-end cleavage and polyadenylation of pre-mRNA [55], whereas DDX3 does not seem to be directly involved in splicing and rather associates with spliced mRNAs in an exon junction complex-dependent manner [56].	info:pmid/23741449#cont:284
DDX3X ---> RNA splicing		Regulation	The helicase core is flanked by domains that are thought to allow interactions with other proteins or with the target RNA. belle and its orthologs from yeast (Ded1) (YOR204W) to humans (DDX3) (ENSG00000215301) are thought to be involved in many aspects of RNA metabolism, including pre-mRNA splicing, nuclear RNA export, RNA interference, translational repression and translational initiation.	info:pmid/23209440#cont:49
CD44 ---> wound healing		Regulation	These events suggest that hyaluronan, CD44 and fibronectin cooperatively play important roles in corneal epithelial wound healing.	info:pmid/8739496#abs:11
CD44 ---> wound healing		Regulation	Through its role as an adhesion molecule, CD44 is involved in many and diverse biological processes, including angiogenesis, lymphogenesis, wound healing, inflammation, and cancer metastasis.	info:pmid/12470476#abs:3
CD44 ---> wound healing		Regulation	These progenitors expressed keratin (K)12, which is specific to corneal epithelial cells, and cell surface CD44 and E-cadherin, both of which are essential in corneal epithelial wound healing.	info:pmid/15557438#abs:6
CD44 ---> wound healing		Regulation	CD44 can also affect the regulation of the wound repair process.	info:pmid/24301906#cont:127
CD44 ---> wound healing		Regulation	(B) CD44 silencing causes a decrease in wound healing ability in SK-mel-131 cells.	info:pmid/21136024#cont:118
CD44 ---> wound healing		Regulation	In addition, CD44, which is involved in wound healing, might have other atherogenic roles.	info:pmid/22228103#cont:259
CD44 ---> wound healing		Regulation	Several facts suggest that CD44 may play a role in fibroblast migration in wound healing.	info:pmid/15009704#body:66
CD44 ---> wound healing		Regulation	Instead, wound healing of all lines was significantly inhibited in the presence of anti-CD44 standard isoform (data not shown).	info:pmid/15212938#body:247
CD44 ---> wound healing		Regulation	Inhibition of heparin-enhanced wound closure in Trophoblast Cell Line-1 cells by CD44 siRNA.	info:pmid/22321833#cont:147
CD44 ---> wound healing		Regulation	CD44 can also mediate microvascular endothelial cell migration on fibrinogen during wound repair .	info:pmid/10660111#body:28
CD44 ---> wound healing		Regulation	Studies have shown that CD44s facilitates lymphocyte homing and fibroblast migration during wound healing (12-14).	info:pmid/16809345#body:61
CD44 ---> wound healing		Regulation	RHAMM also interacts with ERK1/2 to sustain basal motility (Hamilton et al., 2007) and RHAMM is necessary for CD44-mediated skin wound healing (Tolg et al., 2006).	info:pmid/22610405#cont:29
CD44 ---> wound healing		Regulation	By providing a specific link between cells and between cells and the matrix, CD44 plays an important role in tissue development, inflammation, wound healing, and many other pathophysiological processes.	info:pmid/24083764#cont:215
CD44 ---> wound healing		Regulation	CD44 and fibronectin play a major role in cell adhesion, growth, migration, and differentiation, and both are important for processes such as wound healing and embryonic development .	info:pmid/23668991#body:86
CD44 ---> wound healing		Regulation	It is noteworthy that CD44 per se is not able to induce cell migration but only the interaction between HMW hyaluronan and CD44 can induce cell migration and promote the wound healing process .	info:pmid/24513306#body:109
CD44 ---> wound healing		Regulation	Indeed, our present results show that pericellular interaction between Hyaluronic acid and CD44 is necessary for TNF-a-induced epithelial-mesenchymal transition-associated Fibrotic Deposits formation and wound healing in vitro.	info:pmid/19965872#body:411
CD44 ---> wound healing		Regulation	CD44 is an adhesion molecule for extracellular matrix components such as hyaluronic acid and osteopontin , and plays an important role not only in wound healing and cell migration, but also in tumor invasion and metastasis.	info:pmid/23031740#cont:14
CD44 ---> wound healing		Regulation	Several cell surface receptors, such as CD44, RHAMM and ICAM-1, have been shown to interact with Hyaluronic acid, influencing cellular processes, including morphogenesis, wound repair, inflammation and metastasis .	info:pmid/23507088#body:9
CD44 ---> wound healing		Regulation	CD44 plays a critical role in normal cell adhesion, implicated in a number of important cellular functions, such as lymphocyte homing, leukocyte activation, lymphopoiesis, extracellular matrix adhesion, embryogenesis and wound healing .	info:pmid/15997921#body:13
CD44 ---> wound healing		Regulation	The mechanisms by which hyaluronan and CD44 are involved in the quality of the aged skin wound healing is however not clear but it is very like to be a result of a persistent hyaluronan-rich environment that may affect cell-cell and cell-matrix interactions.	info:pmid/23084631#body:179
CD44 ---> wound healing		Regulation	By cell-cell and cell-extracellular matrix adhesive interactions, CD44 participates in some fundamental biological processes, including lymphocyte homing, cell migration, haematopoiesis, inflammation, wound healing, embryonal development and apoptosis .	info:pmid/22788972#cont:9
CD44 ---> wound healing		Regulation	The significance of hyaluronan in reepithelialization and wound healing was corroborated in the skin and shown to depend on its interaction with its cell surface receptor CD44, since interference of hyaluronan-CD44 interaction resulted in delayed wound healing and defective skin elasticity [83].	info:pmid/22203782#cont:111
CD44 ---> wound healing		Regulation	CD44 was the first transmembrane hyaluronan receptor identified, and interest in this receptor stems from the fact that CD44-hyaluronan interactions mediate cell migration in a variety of pathophysiological processes, including tumor metastasis, wound healing, and leukocyte extravasation at inflammation sites (for reviews, see Refs. 3-6).	info:pmid/18753140#body:33
CD44 ---> wound healing		Regulation	Such physiologically relevant interactions are supported by the findings that c-Fos induced expression of CD44 confers migratory properties to a particular fibroblastic cell line , that a subset of lymphocytes show rolling on endothelial cells in a CD44 and hyaluronate dependent fashion and that keratinocyte proliferation and wound healing in the skin depends on CD44 and its interaction with hyaluronan .	info:pmid/9611772#body:56
DDX39B --+> protein synthesis		Regulation	We found that wild-type UAP56 increased serum induced protein synthesis in HeLa cells.	info:pmid/20116367#abs:4
DDX39B --+> protein synthesis		Regulation	Phosphorylation of DDX39B might upregulate milk protein synthesis.	info:pmid/22806971#cont:208
DDX39B --+> protein synthesis		Regulation	UAP56 is known to play an important role in RNA splicing, mRNA export, and protein synthesis.	info:pmid/22446327#body:69
DDX39B --+> protein synthesis		Regulation	UAP56 is important for several steps of RNA metabolism including spliceosome assembly, mRNA export and protein synthesis .	info:pmid/23246467#body:76
HMGA1 ---> alternative RNA splicing		Regulation	In the present study, we show that HMGA1a has a role in alternative splicing of HIV-1 genomic RNA through binding to a specific site in Vpr RNA.	info:pmid/21329653#body:12
HMGA1 ---> alternative RNA splicing		Regulation	Introduction Top Abstract Introduction Materials and methods Results Discussion References The high-mobility group A family consists of three proteins: HMGA1a and HMGA1b that result from alternative splicing of the same gene, i.e.	info:pmid/17914116#body:49
HMGA1 ---> alternative RNA splicing		Regulation	Consistent with this, we were unable to detect presenilins2V transcript formation in PC12 (rat pheochromocytoma) cells and mouse brain following treatment with NaN3 to mimic hypoxia (see Materials and Methods, data not shown), supporting that HIGH MOBILITY GROUP AT-HOOK 1a could not bind to the PSEN2 transcripts of these rodents to cause alternative splicing.	info:pmid/23805206#cont:177
CHGA ---> apoptosis		Regulation	Inhibition of caspase 1 attenuated chromogranin A-induced microglial apoptosis, but did not prevent mitochondrial depolarisation, indicating that apoptosis occurred downstream of mitochondrial depolarisation.	info:pmid/10737601#abs:6
CHGA ---> apoptosis		Regulation	It has been reported that chromogranin A inhibits apoptosis (24).	info:pmid/17540723#body:219
CHGA ---> apoptosis		Regulation	Modulation of prostate carcinoma cell growth and apoptosis by chromogranin A.	info:pmid/14532847#title:1
CHGA ---> apoptosis		Regulation	chromogranin A antibody-mediated apoptosis may be a specific alternative treatment for CaP.	info:pmid/16844446#body:155
CHGA ---> apoptosis		Regulation	For example, ATP , adenosine , TGF-ß , and chromogranin A induced apoptosis of cultured microglial cells.	info:pmid/11172787#body:100
CHGA ---> apoptosis		Regulation	Preincubation with recombinant chromogranin A attenuated paclitaxel-induced apoptosis in LNCaP cells (Fig. 6B[Go], lanes Pac and Pac + chromogranin A; P < 0 ...	info:pmid/17584963#body:262
CHGA ---> apoptosis		Regulation	D, effect of Fas-Fc, an inhibitor of Fas activation by FasL, on neuronal apoptosis induced by chromogranin A-induced microglial toxins.	info:pmid/11124958#body:261
CHGA ---> apoptosis		Regulation	ChgA serves as a modulatory factor of oxidative stress and apoptosis by controlling scavenger receptor-mediated NOS production in non-neural cells.	info:pmid/23562218#body:42
CHGA ---> apoptosis		Regulation	Various studies have shown that the vast majority of prostate cancer cells with neuroendocrine features escapes programmed cell death because chromogranin A suppresses the apoptotic pathway.	info:pmid/16230178#body:71
CHGA ---> apoptosis		Regulation	In vitro, depolarization-mediated chromogranin A triggers apoptosis in microglial cells (28)(29)(30); however, whether chromogranin A participates in the development of multiple organ failure by an apoptosis-related mechanism is not yet known .	info:pmid/18635750#body:141
CHGA ---> apoptosis		Regulation	In this case, it appears that chromogranin A is capable of evoking apoptosis and consequently neuronal death of microglial cells by stimulating scavenger receptors to promote the phosphorylation of extracellular receptor kinase plus the release of glutamate and soluble neurotoxins [115].	info:pmid/22834800#cont:151
CLU ---| Injuries		Regulation	In the absence of aggregation, clusterin at concentrations of 20 and 50 micrograms/ml, but not lower doses, partially protected against injury induced by H2O2.	info:pmid/9607196#abs:7
CLU ---| Injuries		Regulation	In this study, we measured twelve urinary nephrotoxic biomarkers [total protein, albumin, kidney injury molecule-1 (KIM-1), clusterin, beta2-microglobulin, cystatin-c, alpha-glutathione S-transferase, mu-glutathione S-transferase, N-acetyl-beta-d-glucosaminidase, lactate dehydrogenase , aspartate aminotransferase and neutrophil gelatinase-associated lipocalin (NGAL)] and two conventional blood nephrotoxic biomarkers (creatinine and blood urea nitrogen) in rat models treated intravenously with puromycin aminonucleoside or cisplatin (CDDP), which are known to induce glomerular injury or proximal tubular injury, respectively, and evaluated their usefulness by receiver operating characteristic analysis.	info:pmid/20438795#abs:2
CLU ---| Injuries		Regulation	In brain, CLU contributes to development, injury and repair.	info:pmid/11150487#body:5
CLU ---| Injuries		Regulation	Clusterin protects the lung from leukocyte-induced injury.	info:pmid/12865662#title:1
CLU ---| Injuries		Regulation	It has been reported that clusterin has an important role in modulating complement-induced injury.	info:pmid/11135066#body:232
CLU ---| Injuries		Regulation	Clusterin depletion enhances immune glomerular injury in the isolated perfused kidney.	info:pmid/8196284#title:1
CLU ---| Injuries		Regulation	However, other study showed that clusterin could play a cytoprotective role against streptozotocin-induced injury .	info:pmid/12763621#body:60
CLU ---| Injuries		Regulation	Based on its expression pattern, inducibility, and biochemical activities (22-25), we have hypothesized that apoJ functions to protect against inflammatory injury.	info:pmid/11067863#body:74
CLU ---| Injuries		Regulation	Also, the circulating clusterin has been identified as a complement lysis inhibitor [8,9] and has been shown to protect the kidney from immune glomerular injury [26], and neurons against amyloid [7].	info:pmid/9359832#body:36
CLU ---| Injuries		Regulation	According to this hypothesis, depletion of clusterin enhances immune glomerular injury in the isolated perfused kidney9 and clusterin -/- knockout mice are more prone to injury due to immunocomplexes10.	info:pmid/12427144#body:51
CLU ---| Injuries		Regulation	Clusterin may protect testicular cells from injury induced by heat stress.	info:doi/10.1016/j.juro.2013.02.2463#body:13
CLU ---| Injuries		Regulation	Although the present study does not provide direct evidence supporting the beneficial effect of recombinant CLU protein on the protection of vascular endothelium from damage during cold storage of donor hearts and after transplantation, our data show that recombinant CLU protein in University of Wisconsin solution increases the protection of cultured endothelial cells from necrosis, and decreases graft injury during cold preservation that is also evidenced by better functional recovery, and less perivascular inflammation and cellular infiltration after transplantation.	info:doi/10.1016/j.surg.2011.09.032#body:83
NES ---| apoptosis		Regulation	These data suggested that nestin, which is dependent on Cdk5 regulation, plays a cytoprotective role in high glucose-induced podocyte apoptosis.	info:pmid/22614921#abs:11
NES ---| apoptosis		Regulation	Upregulation of nestin expression during Puromycin aminonucleoside nephrosis could protect podocytes from apoptosis and that this process is mediated by maintaining the regular arrangement of actin cytoskeleton.	info:pmid/21952051#abs:13
NES ---| apoptosis		Regulation	Notably, STX-0119 demonstrated strong inhibition of the expression of STAT3 target genes (c-myc, survivin, cyclin D1, HIF-1a and VEGF) and stem cell-associated genes (CD44, Nanog, nestin and CD133) as well as the induction of apoptosis in one stem-like cell line.	info:pmid/23612755#abs:11
NES ---| apoptosis		Regulation	Notably, the presence of nestin attenuates the intranuclear Cdk5-induced apoptosis.	info:pmid/23319587#cont:371
NES ---| apoptosis		Regulation	Recently, it has been shown that nestin expression may prevent podocyte apoptosis [68].	info:pmid/23132369#cont:163
NES ---| apoptosis		Regulation	These results suggest that Nestin suppression enhances neural progenitor cells apoptosis.	info:pmid/20174467#body:364
NES ---| apoptosis		Regulation	Recent study in Zebrafish showed that loss of nestin led to apoptosis of NPCs ( ).	info:pmid/20510364#body:6
NES ---| apoptosis		Regulation	(2011) Upregulation of nestin protects podocytes from apoptosis induced by puromycin aminonucleoside.	info:pmid/24312656#cont:453
NES ---| apoptosis		Regulation	Taken together, these results suggest that the aggregates of Nes-S?107-254 protein have a pro-apoptotic effect.	info:pmid/23994057#body:68
NES ---| apoptosis		Regulation	Aberrant expression of nestin altered normal sequestration of Cdk5 activity, thereby preventing Cdk5 from inducing apoptosis.	info:pmid/17036052#body:221
NES ---| apoptosis		Regulation	These nestin expressing cells were then treated with 150 nM staurosporine for 8 h to induce apoptosis after which the amount of cell death was analyzed ( D).	info:pmid/18619852#body:94
NES ---| apoptosis		Regulation	To test the role of N2ICD in neural stem cell survival and apoptosis, Nestin-Cre/N2ICD and control neurospheres were treated with etoposide to induce apoptotic cell death.	info:pmid/22717580#cont:108
NES ---| apoptosis		Regulation	Keratins, vimentin, and nestin all have anti-apoptotic properties, although in some circumstances intermediate filament cleavage products may also be pro-apoptotic .	info:pmid/19146851#body:190
NES ---| apoptosis		Regulation	As mentioned above, nestin also has the capacity to act as a survival factor to inhibit Cdk5-mediated apoptosis (Sahlgren et al., 2006), which is crucially important during development and cancer progression.	info:pmid/21502133#cont:55
NES ---| apoptosis		Regulation	Nestin is expressed during central nervous system stem-cell and progenitor-cell proliferation, and neuronal migration,51 and protects progenitor cells from apoptosis.33	info:pmid/23132806#cont:411
NES ---| apoptosis		Regulation	In this study, nestin knock-down cells exhibited decreased cell proliferation capability with induction of cleaved PARP, indicating that nestin plays a role in the proliferation of Small-cell lung cancer cells with inhibition of apoptosis.	info:pmid/23706418#body:96
NES ---| apoptosis		Regulation	Furthermore, blocking nestin expression by using nestin-morpholino showed nestin as being essential for brain and eye development in Zebrafish since loss of nestin lead to apoptosis of NSC/PCs [67].	info:pmid/21850226#cont:546
NES ---| apoptosis		Regulation	Furthermore, this protein has been associated with tumor aggressiveness ( ), and downregulation of nestin in neurons activates Cdk5/p35-dependent apoptosis, suggesting that nestin serves as a survival factor, protecting neuronal progenitors from stress-induced cell death ( ).	info:pmid/20380819#body:78
NES ---| apoptosis		Regulation	Our data and the results of other studies indicate that a cytoskeletal protein, nestin, regulates multiple cell functions, including cell morphology, attachment, migration, invasion, metastasis, cell cycle, apoptosis, and carcinogenesis in Pancreatic ductal adenocarcinoma via regulation of the cytoskeleton and stemness (Fig. 3).	info:pmid/22718289#cont:127
NES ---| apoptosis		Regulation	Such mechanisms are not clear, but three hypothesis pertinent to Pdx1+/nestin+ pancreatic progenitor cells protective effects may include: (1) pancreatic progenitor cells co-expressing nestin and Pdx1 decreased islet cells death or apoptosis and promoted islets regeneration through cell–cell contact or secreting nutritional cell factors; (2) a minority Pdx1+/nestin+ pancreatic progenitor cells differentiated into islet cells directly to participate reconstitution of pancreatic islets; and (3) ...	info:pmid/22644623#cont:205
GNB2L1 ---> protein synthesis		Regulation	(A) Ribosomal RACK1 promotes de novo protein synthesis.	info:pmid/22653060#cont:109
GNB2L1 ---> protein synthesis		Regulation	RACK1 is an important component of the ribosome and has been shown to regulate protein synthesis (11, 12).	info:pmid/18420585#body:46
GNB2L1 ---> protein synthesis		Regulation	It was therefore proposed that RACK1 acts as a platform to recruit signaling molecules onto the ribosome and regulates protein synthesis in response to specific signals.	info:pmid/21704636#body:11
GNB2L1 ---> protein synthesis		Regulation	For example, RACK1 associates with polysome-bound polyA-mRNA, enabling ßIIPKC to phosphorylate polyA-mRNA-associated proteins and control localized protein synthesis in neurons ( ).	info:pmid/16414032#body:9
GNB2L1 ---> protein synthesis		Regulation	Interestingly, RACK1 associates with polysome bound polyA-mRNA enabling PKCßII to phosphorylate polyA-mRNA-associated proteins and control localized protein synthesis in neurons .	info:pmid/21978545#cont:231
FN1 ---> alternative RNA splicing		Regulation	Five forms of fibronectin mRNA can result from alternative splicing at the IIICS site.	info:pmid/10212139#abs:5
FN1 ---> alternative RNA splicing		Regulation	There are different Fibronectin isoforms that result from alternative splicing at the EDA and EDB regions of Fibronectin mRNA.	info:pmid/15372454#abs:2
FN1 ---> alternative RNA splicing		Regulation	A novel, 9th human tenascin-C contains 8 consecutive type III fibronectin domain involved in alternative splicing was identified.	info:pmid/9219826#abs:4
FN1 ---> alternative RNA splicing		Regulation	Up to 20 different Fibronectin subunits may result from alternative splicing involving these three segments.	info:pmid/9314547#body:46
FN1 ---> alternative RNA splicing		Regulation	Alternative splicing during chondrogenesis: cis and trans factors involved in splicing of fibronectin exon EIIIA.	info:pmid/10618650#title:1
FN1 ---> alternative RNA splicing		Regulation	The molecular heterogeneity of Fibronectin protein results primarily from alternative splicing of its pre-mRNA and different dimerization patterns (5).	info:pmid/12482864#body:57
FN1 ---> alternative RNA splicing		Regulation	In higher vertebrates, fibronectin heterogeneity results from alternative splicing of a common transcript at three exons to generate multiple isoforms of the protein .	info:pmid/19304375#body:79
FN1 ---> alternative RNA splicing		Regulation	Alternative splicing events involving fibronectin type III domains generate a variety of isoforms whose different interaction properties and functions have been demonstrated for TN-C (1).	info:pmid/11278641#body:35
FN1 ---> alternative RNA splicing		Regulation	This functional diversity of the fibronectin gene results from alternative splicing of pre-mRNA, leading to multiple protein isoforms with unique biological properties (4, 5).	info:pmid/12181267#body:39
FN1 ---> alternative RNA splicing		Regulation	Fibronectin exists as two major isoforms, plasma fibronectin and cellular fibronectin, which result from alternative splicing of the primary mRNA transcript .	info:pmid/12581741#body:262
FN1 ---> alternative RNA splicing		Regulation	fibronectin and alpha-globin promoters elicit different alternative splicing ratios and pol II processivities. (A) Scheme of the minigenes transfected to assess alternative splicing.	info:pmid/12060763#body:100
FN1 ---> alternative RNA splicing		Regulation	Composite elements like the fibronectin-CRE-CCAAT do not only regulate transcription, but also participate in the modulation of alternative splicing, as we have shown in a recent report where disruption of both sites greatly altered the pattern of exon selection in the downstream transcript .	info:pmid/10471826#body:117
RPS3A ---> protein synthesis		Regulation	Mono-allelic disruption of the Fte-1/S3a gene altered polysome profiles and decreased the rate of protein synthesis in the cells .	info:pmid/15572026#body:147
RPS3A ---> protein synthesis		Regulation	Kho et al. (1996) also reported that expression of the fte-1/RPS3a cDNA in revertant cells increased protein synthetic activity to the level seen in parental v-fos transformants, suggesting that elevating RPS3a expression increases protein synthesis.	info:pmid/9566973#body:347
SNRNP70 ---| RNA splicing		Regulation	Correspondingly, splicing and nucleocytoplasmic transport of a coexpressed mRNA substrate was reduced by overexpression of U1-70K.	info:pmid/7797079#abs:2
SNRNP70 ---| RNA splicing		Regulation	Consistent with the idea that U1-70K is an essential splicing factor, we find that loss of U1-70K function results in lethality during embryogenesis.	info:pmid/15611175#abs:4
SNRNP70 ---| RNA splicing		Regulation	CLIP experiments revealed that hnRNP H RNA-binding occurs first and is a prerequisite for U2AF65 RNA binding, and EMSA and CLIP experiments suggest that U2AF65-RNA recognition displaces hnRNP H and helps to recruit other splicing factors (at least U1 70K) to the N50-5'ss.	info:pmid/22792276#abs:7
SNRNP70 ---| RNA splicing		Regulation	Thiophosphorylation of U1-70K protein inhibits pre-mRNA splicing.	info:pmid/18202700#body:299
SNRNP70 ---| RNA splicing		Regulation	Thiophosphorylation of U1-70K protein inhibits pre-mRNA splicing.	info:pmid/8387646#title:1
SNRNP70 ---| RNA splicing		Regulation	U1-70K/U1 snRNP and the U2AF heterodimer function in one of the first steps in the splicing reaction, the formation of the E complex.	info:pmid/21829374#cont:399
SNRNP70 ---| RNA splicing		Regulation	Depletion of CBX3 also causes a defect in recruitment of splicing factors SNRNP70 and SRSF1 to the CBX3 target gene IL1A.	info:pmid/22684280#cont:273
SNRNP70 ---| RNA splicing		Regulation	The interaction of Exo84 and Snp1 has been shown to be important in splicing, since a temperature-sensitive mutant of Exo84 shows decreased splicing activity [42].	info:pmid/21639856#cont:330
SNRNP70 ---| RNA splicing		Regulation	Recently, it was demonstrated that Clk/ Sty-mediated phosphorylation of ASF/SF2 facilitates its interaction with another RS domain-containing splicing factor, U1 70K (Xiao and Manley, 1997).	info:pmid/9472028#body:232
SNRNP70 ---| RNA splicing		Regulation	(A) Knockdown efficiencies of indicated splicing factors (PRP8, U2AF65, and SNRNP70) in HeLa cells were assessed by qRT-PCR and normalized to Actin.	info:pmid/22028668#cont:252
SNRNP70 ---| RNA splicing		Regulation	ZRANB2 interacts with the essential splicing factors U170K and U2AF 35 ( ), as well as with the novel spliceosomal component SFRS17A (formerly known as XE7) ( ).	info:pmid/17905639#body:50
SNRNP70 ---| RNA splicing		Regulation	One of these endogenous antigens recognized by Systemic lupus erythematosus patients is the U1 small nuclear ribonucleoprotein (U1 snRNP or U1 RNP) particle, which is involved in the splicing of pre-mRNA.	info:pmid/9328587#body:2
SNRNP70 ---| RNA splicing		Regulation	On the other hand, the splicing factor U1-70K and some hnRNP proteins that have been implicated in splicing give a staining pattern similar to that observed for PP2C? (Misteli and Spector 1998).	info:pmid/9887102#body:227
SNRNP70 ---| RNA splicing		Regulation	In fact, splicing factors detected in our complexes, such as SF3b, U2AF, and U1-70K, have been shown to associate with specific 3' processing factors and mediate crosstalk between splicing and polyadenylation ( ).	info:pmid/19217410#body:114
SNRNP70 ---| RNA splicing		Regulation	In conclusion, we have shown that ZNF265 colocalizes with the spliceosome, associates with mRNA and essential splicing factors U1-70K and U2AF35, and can regulate alternative splicing of the Tra2-ß1 pre-mRNA.	info:pmid/11448987#body:114
SNRNP70 ---| RNA splicing		Regulation	At a minimum, platelets contain endogenous precursor messenger RNAs, all of the U small nuclear ribonucleic acids, and other requisite splicing factors (U1 70K protein, U2AF 65, SF2/ASF, SRm160, Survival motor neuron, SmBB', and SmD1).	info:pmid/16096058#body:105
SNRNP70 ---| RNA splicing		Regulation	Many snRNP-associated proteins are also phosphorylated, such as the U1-70K protein, the U2 snRNP-associated protein SAP155, and several proteins associated with the [U4/6]/5 tri-snRNP ( ), and one, SAP155, becomes hyperphosphorylated concomitant with the first step of splicing ( ).	info:pmid/16973434#body:16
SNRNP70 ---| RNA splicing		Regulation	These results demonstrate that disruption of the intramolecular interactions in SRSF1 by phosphorylation in the RS domain in turn permits the intermolecular interactions with U1-70K, which is essential for splicing, despite the fact that unphosphorylated SRSF1 binds to exonic splicing enhancer with high affinity.	info:pmid/21536904#cont:133
SNRNP70 ---| RNA splicing		Regulation	It has been suggested that cleavage of U1-70K, another component of the autoantigenic U1 small nuclear ribonucleoprotein complex, abolishes its function during pre-mRNA splicing as an enhancer of the interaction between the U1 small nuclear ribonucleoprotein complex and the 5'-splice site of an exon, thus abrogating the process of mRNA splicing.13,35 Whether removal of the carboxyterminal part of Sm-F would impair its function in mRNA splicing will require further studies.	info:pmid/12728255#body:171
SNRNP70 ---| RNA splicing		Regulation	U1-70K, an SR-like protein and component of the U1 snRNP, plays an important role in early splicing when intron-exon borders are first determined.	info:doi/10.1016/j.ydbio.2009.05.186#body:6
PTMA --+> wound healing		Regulation	When given either topically or i.p., it accelerated wound healing in a punch model, demonstrating that Talpha1 promotes angiogenesis and wound healing.	info:pmid/9551940#abs:5
PTMA --+> wound healing		Regulation	Ta 1 promotes angiogenesis and wound healing .	info:pmid/15885234#body:172
PTMA --+> wound healing		Regulation	Moreover, Ta1 has potent effects in promoting endothelial cell migration, angiogenesis as well as wound healing .	info:pmid/20699109#body:59
PTMA --+> wound healing		Regulation	Extracellular thymosin a 1 stimulates endothelial cell migration, angiogenesis, and wound healing .	info:doi/10.1016/S0083-6729(03)01007-0#body:180
ILF3 ---> RNA splicing		Regulation	Besides transcription, NF45 and NF90 have been shown to play roles in the splicing, export, and translation of RNA (Tian et al, 2004).	info:pmid/17942973#body:73
ILF3 ---> RNA splicing		Regulation	NF90 and NF45 have also been identified as components of the spliceosome and NF90 has been demonstrated to contribute to RNA splicing .	info:pmid/15817156#body:16
ILF3 ---> RNA splicing		Regulation	The ILF2/ILF3 heterodimer have also been identified as components of the spliceosome and were reported to participate in RNA splicing .	info:pmid/21109006#body:7
NES ---> Injuries		Regulation	Rapid, widespread, and longlasting induction of nestin contributes to the generation of glial scar tissue after CNS injury.	info:pmid/7593171#title:1
NES ---> Injuries		Regulation	Rapid, widespread, and longlasting induction of nestin contributes to the generation of glial scar tissue after CNS injury .	info:pmid/20829334#cont:515
NES ---> Injuries		Regulation	While vimentin persisted at least 28 days post-lesion ( F and H), nestin-IR decreased between 14 and 28 days post-injury ( E and G).	info:pmid/17573051#body:13
NES ---> Injuries		Regulation	These findings imply that the re-expression of nestin appears to be responsible for the promotion of cell proliferation during the post-injury phase.	info:pmid/19245830#body:5
NES ---> Injuries		Regulation	Nestin expression in the ependyma and gray matter increased markedly from 24 h to 1 week after injury, and tended to decrease at 4 weeks after injury.	info:pmid/12379246#body:117
NES ---> Injuries		Regulation	Nestin-expressing bulge area cells differentiated into neuronal and glial cells after transplantation to the injured spinal cord and enhanced injury repair and locomotor recovery within four weeks.	info:pmid/21330787#cont:10
NES ---> Injuries		Regulation	Nestin-green fluorescent protein transgenic mice at 8 weeks age were subjected to moderate cortical impact injury or sham surgery and received 5-bromo-2-deoxyuridine injection to label the proliferating quiescent neural progenitors and amplifying neural progenitors.	info:pmid/19615997#body:100
NES ---> Injuries		Regulation	Figure 2 Immunoreactivity of nestin (a, d, g) and glial fibrillar acidic protein (GFAP; b, e, h) in the major pelvic ganglion and cavernous nerve in age-matched control sham-operated rats (a–c) and bilateral cavernous nerve crush injury (cavernous nerve crush injury; d–i) rats.	info:pmid/21993267#cont:128
NES ---> Injuries		Regulation	Similarly, although nestin-an embryonal protein-is not ordinarily present in normal adult mammalian brain , apart from faint expression in the vasculature and ependymal cells , reexpression of cerebral nestin occurs after ischemia , or controlled cortical impact injury .	info:pmid/15145750#body:7
EEF2 ---> apoptosis		Regulation	Thus, translocation of diphtheria toxin into the cytosol and subsequent enzymatic inactivation of elongation factor-2 may be necessary steps to induce apoptosis.	info:pmid/11831360#abs:7
EEF2 ---> apoptosis		Regulation	In this sense, it has been described that eEF-2 is an antiapoptotic cellular factor .	info:pmid/23542375#body:163
EEF2 ---> apoptosis		Regulation	Moreover, it has been shown that EF1A and EF2 play important roles in oxidative stress-induced apoptosis.	info:pmid/20857205#cont:289
EEF2 ---> apoptosis		Regulation	Thus, our results suggest that the inhibition of global protein synthesis during apoptosis is mediated, in part, by the phosphorylation of eEF2.	info:pmid/24582807#body:89
EEF2 ---> apoptosis		Regulation	Altogether, these findings demonstrate that diphtheria toxin-mediated apoptosis is initiated at a step beyond the ADP ribosylation of elongation factor-2.	info:pmid/1517572#abs:16
EEF2 ---> apoptosis		Regulation	The catalytic domain of this protein ADP-ribosylates human elongation factor 2 leading to the complete inhibition of protein synthesis and the induction of apoptosis.	info:pmid/18280586#body:15
EEF2 ---> apoptosis		Regulation	In the cytosol, the diphtheria toxin A fragment irreversibly ADP-ribosylates elongation factor 2 leading to inhibition of protein synthesis and programmed cell death .	info:pmid/10374846#body:18
EEF2 ---> apoptosis		Regulation	Overexpression of Elongation factor 2 has also been demonstrated to protect cells from HIV-1 viral protein R-induced apoptosis, a finding that may be transferable to other apoptosis studies .	info:pmid/18353705#body:67
EEF2 ---> apoptosis		Regulation	Therefore, eukaryotic elongation factor-2 inactivation by AICAR might contribute to protection of neurons against endoplasmic reticulum stress-induced apoptosis.	info:pmid/21937027#body:89
EEF2 ---> apoptosis		Regulation	DT is a potent inhibitor of protein synthesis and catalyzes ADP ribosylation of human elongation factor 2 , which triggers cell death by apoptosis without the leakage of cellular contents.29,30	info:pmid/20410930#cont:44
EEF2 ---> apoptosis		Regulation	Our findings facilitate the use of this potent protein toxin in combination with RNAi as a way to monitor a complex pathway beginning with binding and endocytosis and ending with the modification of EF2 leading to apoptotic cell death.	info:pmid/20659495#body:166
EEF2 ---> apoptosis		Regulation	As of yet, efficient and rapid cell ablation has been achieved in vivo by the use of diphtheria toxin that inactivates the elongation factor 2 resulting in termination of protein synthesis and apoptosis of the targeted cells (Brockschnieder et al., 2004[Go]).	info:pmid/19036968#body:172
EEF2 ---> apoptosis		Regulation	A recent study demonstrated that elongation factor 2 overexpression suppresses the caspase 3 and 9-mediated apoptosis, and cytochrome C release induced by HIV-1 viral protein R, further supporting the notion that elongation factor 2 processes anti-apoptotic activity .	info:pmid/24480285#body:176
EEF2 ---> apoptosis		Regulation	After binding to the cell surface and internalization through receptor-mediated endocytosis, the fusion protein translocates to the cytosol where it inactivates protein synthesis through inhibition of elongation factor 2 leading to apoptotic cell death .	info:pmid/20137810#body:135
EEF2 ---> apoptosis		Regulation	ADP-ribosylation of eEF2 arrests ribosomal protein synthesis and potently induces cell death by apoptosis.	info:doi/10.1016/j.bpj.2013.11.3398#body:2
PTMA ---| Injuries		Regulation	These findings suggest that thymosin alpha1 may have some beneficial effects on the treatment of atherosclerosis by normalizing blood lipid levels and by substantially protecting endothelial cells against free radical injury.	info:pmid/9812019#abs:8
PTMA ---| Injuries		Regulation	Taken together, the data presented here indicate that: (a) reactive oxygen species may be involved in the mechanism of nonalcoholic steatohepatitis; (b) the generation of reactive oxygen species not only induces lipid peroxidation, but also modulates the production of cytokines (especially proinflammatory); (c) lipid peroxidation and cytokines may play a role in fructose-induced hepatocellular injury and thymosin a 1 may have some beneficial effects on the treatment of steatosis by normalizing blood cytokine levels and by substantially protecting liver cells against free radical injury.	info:pmid/15885234#body:187
P4HB ---> apoptosis		Regulation	Both stress response and apoptosis were enhanced by the PDI inhibitor bacitracin.	info:pmid/18593938#abs:5
P4HB ---> apoptosis		Regulation	Protein disulfide isomerase (PDI) prevents stressed cardiomyocytes apoptosis.	info:pmid/21637911#abs:2
P4HB ---> apoptosis		Regulation	PDI modification by nitrosative stress is known to increase protein misfolding, endoplasmic reticulum stress, and neuronal apoptosis.	info:pmid/23083489#abs:2
P4HB ---> apoptosis		Regulation	PDI and ubiquilin are involved in the protection against neuronal apoptosis probably by interacting with each other and enhancing the effects of PDI as a molecular chaperon.	info:pmid/15256722#abs:5
P4HB ---> apoptosis		Regulation	A series of membrane potential assays found that apoptosis induced by misfolded PrP proteins could be regulated by PDI via mitochondrial dysfunction.	info:pmid/22685557#abs:11
P4HB ---> apoptosis		Regulation	The loss of PDI function in endothelial cells by small interfering RNA significantly increased the number of apoptotic cells (by 3.4-fold at hypoxia, P < 0.01) and reduced migration (by 52% at hypoxia, P < 0.001) and adhesion to collagen I (by 42% at hypoxia, P < 0.01).	info:pmid/19617410#abs:4
P4HB ---> apoptosis		Regulation	In MCF-7 cells, PDI-knockdown activated apoptotic signaling, causing cytochrome c release from mitochondria and activation of caspase-9, caspase-6, caspase-7 and poly[ADP-ribose]polymerase-1, and the cytotoxicity induced by PDI-knockdown was suppressed by a pan-caspase inhibitor, z-VAD-fmk.	info:pmid/21297336#abs:5
P4HB ---> apoptosis		Regulation	Second, PDI protects cancer cells from apoptosis.	info:pmid/24184531#body:102
P4HB ---> apoptosis		Regulation	Inhibition of PDI activity was found to increase apoptosis of melanoma cells .	info:pmid/22172953#body:197
P4HB ---> apoptosis		Regulation	This study suggested that PDIA1 might have a direct function in regulating apoptosis signaling.	info:pmid/22828277#body:128
P4HB ---> apoptosis		Regulation	Importantly, PDI was recently shown to have a pro-apoptotic activity through its	info:pmid/23147678#cont:67
P4HB ---> apoptosis		Regulation	inhibitors of PDI that impair reductase activity and suppress the apoptosis that is induced by misfolded proteins (53).	info:pmid/22715587#cont:163
P4HB ---> apoptosis		Regulation	They found that PDI upregulation had protective effects against hypoxia-induced apoptosis.	info:pmid/20937354#body:126
P4HB ---> apoptosis		Regulation	This up-regulation of PDI led to a significant decrease in the rate of cardiomyocyte apoptosis .	info:pmid/23061969#cont:249
P4HB ---> apoptosis		Regulation	Besides, PDI has been also shown to have a pro-apoptotic activity in models of neurodegen-eration [42].	info:pmid/23874395#cont:294
P4HB ---> apoptosis		Regulation	PDI gene transfer therapy was able to prevent both adverse cardiac remodeling and cardiomyocyte apoptosis.	info:pmid/21266223#body:127
P4HB ---> apoptosis		Regulation	PDI protects endothelial cells from undergoing apoptosis under both normoxia and hypoxia.	info:pmid/12963716#body:238
P4HB ---> apoptosis		Regulation	PDI up-regulation in response to Endoplasmic reticulum stress helps to ameliorate misfolded protein and stress-induced apoptosis.	info:pmid/23983610#cont:282
P4HB ---> apoptosis		Regulation	In contrast, PDI-mediated apoptosis has been described with mutant huntingtin in association with endoplasmic reticulum stress.	info:pmid/22401853#body:250
P4HB ---> apoptosis		Regulation	PDI overexpression in a mouse model of myocardial infarction prevents cardiac remodeling and apoptosis (75).	info:pmid/23020580#cont:212
P4HB ---> apoptosis		Regulation	Importantly, PDI has a pro-apoptotic activity through its translocation to endoplasmic reticulum-mitochondria contact sites where it induces MOMP .	info:pmid/23988738#body:186
P4HB ---> apoptosis		Regulation	In contrast, PDI-L1a (At1g21750) is required for proper seed development and further regulates programmed cell death by inhibition of Cys proteases (Andeme-Ondzighi et al. 2008).	info:pmid/23090240#cont:95
P4HB ---> apoptosis		Regulation	To further characterize and validate the mechanism of PDI-induced apoptosis, we evaluated the PDI-induced MOMP mechanism in two additional model systems.	info:pmid/21079601#cont:254
P4HB ---> apoptosis		Regulation	S-Nitrosylation of PDI inhibits its isomerase activity, resulting in the accumulation of misfolded proteins and, thus, contributing to neuronal apoptosis .	info:pmid/17137643#body:24
P4HB ---> apoptosis		Regulation	Based on our findings, we are proposing a physiological role for both Fe(III) and PDI in the modulation of caspase-3 activity and in the process regulating apoptosis.	info:pmid/16579993#body:93
P4HB ---> apoptosis		Regulation	Overexpression of the PDI gene in neurons protects cells from apoptotic cell death induced by hypoxia or ischemia (Ko et al., 2002).	info:pmid/21347705#cont:33
P4HB ---> apoptosis		Regulation	This method has led us to the hypothesis that the overexpression of the PDI gene in the CA1 area could protect against the apoptotic cell death induced by brain ischemia.	info:pmid/10744727#body:269
P4HB ---> apoptosis		Regulation	Accordingly, it has been demonstrated that PDI overexpres-sion results in both endoplasmic reticulum stress and endoplasmic reticulum stress-mediated apoptotic signaling attenuation.3	info:pmid/23559015#cont:180
P4HB ---> apoptosis		Regulation	Moreover, a PDI inhibitor, bacitracin, abrogated survival responses to endoplasmic reticulum stress and enhanced apoptosis caused by endoplasmic reticulum stress-inducing	info:pmid/22988091#cont:334
P4HB ---> apoptosis		Regulation	Other endoplasmic reticulum stress proteins like PDI, ORP-150 and heat shock proteins including HSP27 and HSP70 are also known to have anti-apoptotic activity, but their mechanisms are likely to be different than that of GRP78 .	info:pmid/11943137#body:110
P4HB ---> apoptosis		Regulation	This study demonstrated that the molecular chaperones in the endoplasmic reticulum, such as protein disulfide isomerase (PDI), caspase-4 and 150 kDa oxygen-regulated protein (ORP150), are involved in luteolin-induced CH27 cell apoptosis by increasing protein levels.	info:pmid/20553912#body:178
P4HB ---> apoptosis		Regulation	Furthermore, PDI ameliorates mutant SOD1 aggregation, endoplasmic reticulum stress, and apoptosis in cells expressing mutant SOD1, indicating a protective role for PDI against protein aggregation and toxicity in Amyotrophic lateral sclerosis ( ).	info:pmid/22459602#body:28
P4HB ---> apoptosis		Regulation	In a recent report, newly discovered inhibitors of PDI revealed that PDI accumulates at mitochondrial-associated endoplasmic reticulum membranes, increasing the formation of disulfide-linked Bak oligomers, thus promoting mitochondrial outer membrane permeabilization-mediated apoptotic signaling.	info:pmid/21597461#cont:163
P4HB ---> apoptosis		Regulation	Adenoviral-mediated PDI gene transfer to the mouse heart results in a 2.5-fold smaller infarct size and significantly reduces cardiomyocyte apoptosis in the periinfarct region and the smaller left ventricular end-diastolic diameter compared with treatment with a transgene-null adenoviral vector.	info:pmid/21030724#cont:163
P4HB ---> apoptosis		Regulation	For instance, overexpression of GRP94 in neuroblastoma cells protected them from hypoxia induced apoptosis, and expression of GRP94 anti-sense increased apoptosis.35 Transfection of PDI into the hippocampus decreased ischemia-induced apoptosis and necrosis in this region of the brain36 and overexpression of Herp in neural cells protected from endoplasmic reticulum stress-induced apoptosis.37 Furthermore, the global deletion of p58IPK increased apoptosis of pancreatic ß cells.38 .	info:pmid/16601230#body:225
P4HB ---> apoptosis		Regulation	Past studies have reported that PDI-knockdown or inhibition of PDI activity activates apoptotic signaling in cancer cells .	info:doi/10.1016/j.jprot.2011.12.038#body:169
P4HB ---> apoptosis		Regulation	In contrast, PDI-mediated apoptosis has been described with mutant huntingtin in association with endoplasmic reticulum stress.	info:doi/10.1016/j.freeradbiomed.2012.02.037#body:250
P4HB ---> apoptosis		Regulation	Accordingly, it has been demonstrated that PDI overexpres-sion results in both endoplasmic reticulum stress and endoplasmic reticulum stress-mediated apoptotic signaling attenuation.3	info:embase/2013417927#cont:180
P4HB ---> apoptosis		Regulation	Hashida et al. presented that PDI-knockdown activated apoptotic signaling, resulting mitochondrial cytochrome c release, activation of different caspases, and finally it induces caspase-dependent apoptosis in MCF7 cells .	info:doi/10.1186/1476-511X-12-175#cont:263
HNRNPM ---> RNA splicing		Regulation	We also determined that hnRNP M can affect the splicing of several other alternatively spliced exons.	info:pmid/17959601#abs:5
HNRNPM ---> RNA splicing		Regulation	The abundant heterogeneous nuclear ribonucleoprotein M (hnRNP M) is able to associate with early spliceosomes and to influence splicing patterns of specific pre-mRNAs.	info:pmid/19874820#abs:1
HNRNPM ---> RNA splicing		Regulation	Using the HeLa cell model along with an in vitro splicing system, we have previously shown that hnRNP M and 2H9 are involved in the pre-mRNA splicing process and most interestingly also in heat shock-induced transient splicing arrest by transiently leaving the hnRNP complexes.	info:pmid/11004512#abs:1
HNRNPM ---> RNA splicing		Regulation	HnRNP M binds proximal to and within exons to repress splicing ( C, ).	info:pmid/22574288#body:104
HNRNPM ---> RNA splicing		Regulation	Several reports show that hnRNP M4 is involved in mRNA splicing and stress responses .	info:pmid/14597422#body:26
HNRNPM ---> RNA splicing		Regulation	HnRNP M4 belongs to a large group of heterogeneous nuclear ribonucleoproteins and has been shown to participate in RNA splicing and processing.	info:pmid/12915128#body:138
HNRNPM ---> RNA splicing		Regulation	The human hnRNP M4 protein has been shown to participate in RNA splicing and processing, as well as to changes related with heat shock (19, 29, 30).	info:pmid/11406629#body:308
HNRNPM ---> RNA splicing		Regulation	We have explored the possibility that hnRNP M proteins play a role in pre-mRNP splicing by studying the splicing activity of HRP59 in Drosophila S2 cells.	info:pmid/17077090#body:79
HNRNPM ---> RNA splicing		Regulation	This evidence shows that exon 7 splicing involves spliceosome-containing hnRNP M, defining one mechanism that leads to the production of CEACAM1-L mRNA.	info:pmid/21398516#cont:348
HNRNPM ---> RNA splicing		Regulation	Because hnRNP M affects exon 7 splicing in different cells and plasmids, we conclude that hnRNP M has a general effect on exon 7 inclusion of SMN1 and SMN2 pre-mRNA.	info:pmid/24533984#body:94
HNRNPM ---> RNA splicing		Regulation	It was reported that LLO affected SUMOylation of cells stimulated with recombinant LLO or infected with LLO positive Listeria monocytogenes ( ). hnRNP M is a splicing regulatory protein and is involved in early stress-induced splicing arrest ( ).	info:pmid/22317749#body:195
HNRNPM ---> RNA splicing		Regulation	So, taken together, our investigations provide a series of convergent data supporting the idea that hnRNP protein proteins 2H9 (this study) and hnRNP M (22) are directly or indirectly involved in the splicing process and further participate in heat shock-induced splicing arrest by leaving the hnRNP protein or splicing complexes.	info:pmid/8999868#body:323
HSPB1 ---> protein synthesis		Regulation	The enhanced ability of hsp27 to facilitate recovery of protein synthesis and RNA synthesis following a heat shock may provide the cell with a survival advantage.	info:pmid/9213217#abs:8
HSPB1 ---> protein synthesis		Regulation	For example, Hsp27 enhances recovery of protein synthesis and mRNA splicing in cells after heat stress.	info:pmid/17123510#body:10
HSPB1 ---> protein synthesis		Regulation	Here we show that inhibition of eIF4F(cap)-dependent protein synthesis during heat shock involves Hsp27.	info:pmid/10859165#body:50
HSPB1 ---> protein synthesis		Regulation	Hsp27 and Hsp70 are inducible chaperones and play essential roles in protein biosynthesis, transport, translocation, and folding (3).	info:pmid/20566634#cont:97
HSPB1 ---> protein synthesis		Regulation	The ability of Hsp27 to facilitate recovery of protein synthesis and RNA synthesis following exposure to heat shock may provide the cell with a survival advantage .	info:pmid/21514288#body:59
HSPB1 ---> protein synthesis		Regulation	Chaperon Hsp27 is a heat shock-induced inhibitor of cellar protein synthesis, that binds elF4G and facilitates the dissociation of cap-binding initiation complexes known as elF4F.14 .	info:pmid/11726634#body:129
HSPB1 ---> protein synthesis		Regulation	Functionally, HSPB1 inhibits heat shock-induced cellular protein synthesis, increases cell survival, and is a crucial component of oncogenic pathways and it may thus be preferred by ZR75-1 [31].	info:pmid/17883861#body:318
HSPB1 ---> protein synthesis		Regulation	The kinetic impact of Hsp27 on F508del degradation was revealed in cycloheximide chase experiments showing that Hsp27 overexpression accelerated the disappearance of mutant CFTR following inhibition of protein synthesis (Figure 1D).	info:pmid/23155000#cont:68
HSPB1 ---> protein synthesis		Regulation	In addition, after a 4-h chase with cold methionine, the ratio of 35S-labeled Hsp27 in normal and mutant cells was similar to what was observed before the chase, indicating that the decreased Hsp27 in Machado-Joseph disease mutant cells is due to protein synthesis alteration.	info:pmid/19429074#body:75
KNG1 ---> apoptosis		Regulation	Bradykinin-CM-induced cell apoptosis was due to the activation of caspase-3 and cleavage of PARP.	info:pmid/23307413#abs:10
KNG1 ---> apoptosis		Regulation	Bradykinin infusion reduced hepatocellular apoptosis induced by anti-Fas-receptor antibody.	info:pmid/18054572#abs:10
KNG1 ---> apoptosis		Regulation	Exogenous bradykinin significantly protected NIT-1 cells from TNF-a-induced apoptosis.	info:pmid/22367460#abs:5
KNG1 ---> apoptosis		Regulation	Bradykinin, but not des-Arg(9)-BK, reduced cardiomyocyte apoptosis and increased Akt and GSK-3beta phosphorylation.	info:pmid/17644219#abs:3
KNG1 ---> apoptosis		Regulation	Bradykinin enhanced cellular LDH release, apoptosis, generation of superoxide, and hydrogen peroxide induced by ATP depletion.	info:pmid/17664134#abs:7
KNG1 ---> apoptosis		Regulation	We hypothesized that pretreatment with bradykinin would improve the profile of anti-apoptotic proteins and inhibit cardiomyocytic apoptosis.	info:pmid/20638673#abs:2
KNG1 ---> apoptosis		Regulation	Cleaved high molecular weight kininogen (HKa), as well as its domain 5 , inhibits migration and proliferation induced by angiogenic factors and induces apoptosis in vitro.	info:pmid/18062965#abs:1
KNG1 ---> apoptosis		Regulation	We propose that T-kininogen may be required to counteract apoptosis in proximal tubular cells in order to minimize tissue damage following a toxic insult.	info:pmid/12657746#abs:9
KNG1 ---> apoptosis		Regulation	Pretreatment with bradykinin partly impaired Ang II-induced reduction of Ep-smooth muscle cells culture viability and partly prevented apoptotic features.	info:pmid/18182232#abs:5
KNG1 ---> apoptosis		Regulation	Caspase-3 inhibitor, acetyl-Asp-Met-Gln-Asp-aldehyde, enhanced bradykinin-induced inhibition of apoptosis but did not effect bradykinin-induced nitric oxide production.	info:pmid/11791011#abs:8
KNG1 ---> apoptosis		Regulation	This study investigates the mechanism by which ACE inhibitors prevent stretch-induced apoptosis and elucidates the role of bradykinin as an endogenous anti-apoptotic factor.	info:pmid/17630321#abs:3
KNG1 ---> apoptosis		Regulation	Also, bradykinin reduced Sindbis virus-induced apoptosis and enhanced virus replication in HBMECs in a way dependent on BK2R, PI3 kinase and ERK signaling.	info:pmid/22047990#abs:5
KNG1 ---> apoptosis		Regulation	Bradykinin antagonists stimulate apoptosis in cancers by a novel "biased agonist" mechanism: they block intracellular increase of calcium concentration but stimulate the MAP kinase pathway.	info:pmid/14529414#abs:3
KNG1 ---> apoptosis		Regulation	We hypothesized that preconditioning human endothelial progenitor cells with bradykinin enhance cell survival, inhibit apoptosis and repair the infarcted myocardium.	info:pmid/24312554#abs:2
KNG1 ---> apoptosis		Regulation	bradykinin preconditioning significantly improved the recovery of left ventricular pressure (73+/-5 versus 51+/-4 mm Hg; P<0.05) and reduced the percentage of myocardial apoptosis (3.4+/-0.3% versus 1.2+/-0.2%; P<0.05) as compared with crystalloid cardioplegia.	info:pmid/16159814#abs:7
KNG1 ---> apoptosis		Regulation	Bradykinin also influences inflammation and apoptosis.	info:pmid/17959639#body:68
KNG1 ---> apoptosis		Regulation	Indeed Bradykinin antagonists can induce apoptosis in cancerous cells .	info:pmid/10959767#body:108
KNG1 ---> apoptosis		Regulation	bradykinin-promoted endothelial proliferation (A, B) and apoptosis (C).	info:pmid/12654712#body:103
KNG1 ---> apoptosis		Regulation	As a suggested underlying mechanism, induction of apoptosis was reversed in the presence of bradykinin.	info:pmid/23735753#body:13
KNG1 ---> apoptosis		Regulation	MLIII fibroblasts were also more sensitive to bradykinin-induced apoptosis than were MLIII-control cells (Fig. 5B).	info:pmid/17056595#body:235
KNG1 ---> apoptosis		Regulation	Induction of apoptosis in vascular cells by plasminogen activator inhibitor-1 and high molecular weight kininogen correlates with their anti-adhesive properties.	info:pmid/12715893#title:1
KNG1 ---> apoptosis		Regulation	If apoptosis in A431 cells depends on STAT1 activation, then lysophosphatidic acid and bradykinin should inhibit apoptosis.	info:pmid/14711810#body:299
KNG1 ---> apoptosis		Regulation	Likewise, cells with AT1R-B2R heterodimers are highly susceptible to apoptosis and/or cell death triggered by angiotensin II/bradykinin derived, e.g. from culture medium supplemented with serum additive.	info:pmid/24462918#body:68
KNG1 ---> apoptosis		Regulation	Moreover, bradykinin attenuated hepatic fibrosis, as indicated by reduced collagen accumulation and reduced hepatocellular apoptosis induced by anti-Fas-receptor antibody.	info:pmid/21862094#body:115
KNG1 ---> apoptosis		Regulation	We recently reported that the two-chain form of human high molecular weight kininogen (HKa) inhibits angiogenesis by selectively inducing apoptosis of proliferating endothelial cells (11).	info:pmid/12196635#body:40
KNG1 ---> apoptosis		Regulation	In contrast to the AT 1R-mediated actions, the AT 2R is proposed to induce counter-regulatory effects such as apoptosis, natriuresis, and vasodilation largely mediated by bradykinin and nitric oxide ( ).	info:pmid/16009403#body:13
KNG1 ---> apoptosis		Regulation	Summing up, our results provide evidence for an advancement of cell survival after blockage of the bradykinin B2 receptor and irradiation at the same time, in contrast to previous studies which showed bradykinin-induced apoptosis of tumour cells.	info:pmid/22748451#body:133
KNG1 ---> apoptosis		Regulation	Here, the significance of Akt in survival signaling was additionally strengthened as different cytoprotective interventions (bradykinin, keratinocyte, and hepatocyte growth factor) that attenuated stretch-induced apoptosis were found to prevent pAkt reduction.	info:pmid/19323970#body:90
KNG1 ---> apoptosis		Regulation	The kinin family includes bradykinin, kallidin and methionyl-lysyl-BK, which are known to mediate different physiological effects, e.g. vasodilatation , glucose utilization , cell growth , apoptosis and inflammatory processes .	info:pmid/18182218#body:6
KNG1 ---> apoptosis		Regulation	Al-Fakhri, N.; Chavakis, T.; Schmidt-Wöll, T.; Huang, B.; Cherian, S.M.; Bobryshev, Y.V.; Lord, R.S.; Katz, N.; Preissner, K.T. Induction of apoptosis in vascular cells by plasminogen activator inhibitor-1 and high molecular weight kininogen correlates with their anti-adhesive properties.	info:pmid/23987999#cont:681
KNG1 ---> apoptosis		Regulation	In animal experiments, bradykinin suppresses ischemia-induced arrhythmia ( ), attenuates myocardial infarction and apoptosis ( ), and prevents the shortening of survival time after coronary artery occlusion ( ).	info:pmid/19374851#body:81
KNG1 ---> apoptosis		Regulation	We demonstrated that long-term infusion of bradykinin peptide at a subdepressor dose can prevent salt-induced renal injury by reducing tubular cell apoptosis, interstitial inflammation, and extracellular matrix formation in Dahl salt-sensitive rats.	info:pmid/17224475#body:191
KNG1 ---> apoptosis		Regulation	Following this, several studies focused on the effect of High molecular weight kininogen or its derivatives on cellular functions , and demonstrated that domain 5 (D5H), one of the six functional domains of High molecular weight kininogen, inhibited angiogenesis by inducing apoptosis and down-regulating proliferation and migration of endothelial cells .	info:pmid/23000411#body:7
KNG1 ---> apoptosis		Regulation	HMG has also been reported to inhibit the protein kinase C-dependent respiratory burst in human neutrophils (41), the protein kinase C-dependent activation of phospholipase D in human fibroblasts by bradykinin (42), and the protein kinase C-dependent suppression of apoptosis in T lymphocytes by interleukin-2 (43).	info:pmid/10967125#body:225
KNG1 ---> apoptosis		Regulation	A recent study showed that the kinin B1 and B2 receptors may serve a protective role in cardiac dysfunction.28 However, we previously demonstrated that myocardial hypertrophy induced by aortic occlusion is mediated by B2 receptor, but not by B1 receptor, using kinin receptor knockout mice.29 In addition, intact bradykinin, but not des-Arg9-bradykinin (a kinin B1 receptor agonist), prevented cardiomyocyte apoptosis and ventricular remodeling after acute ischemia/reperfusion, supporting a role of ...	info:pmid/18768400#body:159
AHCY ---| apoptosis		Regulation	Here we show that S-adenosylhomocysteine hydrolase inhibitor 3-Deazaneplanocin A induces efficient apoptotic cell death in cancer cells but not in normal cells.	info:pmid/17437993#abs:2
AHCY ---| apoptosis		Regulation	Inhibition of protein tyrosine phosphatase attenuated homocysteine- and/or adenosine-induced apoptosis and completely blocked apoptosis induced by the inhibition of S-adenosylhomocysteine hydrolase with MDL-28842.	info:pmid/11000134#abs:5
AHCY ---| apoptosis		Regulation	In conclusion, S-adenosylhomocysteine hydrolase inhibitors induce growth inhibition, cell cycle arrest, apoptosis and differentiation in breast cancer cells and synergise with histone deacetylase and HER2 inhibition.	info:pmid/20556507#abs:11
AHCY ---| apoptosis		Regulation	The S-adenosylhomocysteine hydrolase inhibitor 3-Deazaneplanocin and the histone deacetylase inhibitor LBH589 (Panobinostat), reactivated the expression of genes repressed by H3K27me3, depleted cells from the PRC2 component EZH2 and induced apoptosis in human myeloma cell lines.	info:pmid/20634887#abs:8
AHCY ---| apoptosis		Regulation	Another protein, S-adenosylhomocysteine hydrolase is known to be critically involved in cellular apoptosis.	info:pmid/21524886#body:36
AHCY ---| apoptosis		Regulation	For example, the S-adenosylhomocysteine hydrolase inhibitor 3-deazaneplanocin A induces apoptosis in breast cancer cells .	info:pmid/21429800#body:107
AHCY ---| apoptosis		Regulation	It has been reported that a S-adenosylhomocysteine hydrolase inhibitor, 3-Deazaneplanocin A depletes EZH2 and the associated H3K27me3, and induces apoptosis in different cancer models ( ).	info:pmid/21964212#body:59
AHCY ---| apoptosis		Regulation	Since inhibition of Adenosylhomocysteinase results in G2/M cell cycle arrest, apoptosis and cellular differentiation of breast tumor cells, including MDA-MB-231 , targeting of this enzyme might be of therapeutic value in breast cancer.	info:pmid/24330829#cont:374
AHCY ---| apoptosis		Regulation	It was first reported in 2007 ( ), then validated by other investigators, that a S-adenosylhomocysteine hydrolase inhibitor, 3-Deazaneplanocin A depletes EZH2 and the associated H3K27me3, and induces apoptosis in different cancer models in vivo and in vitro ( ).	info:pmid/22750447#body:97
AHCY ---| apoptosis		Regulation	Recently, the S-adenosylhomocysteine hydrolase inhibitor 3-deazaneplanocin A has been reported to induce apoptosis in breast cancer MCF-7 and colorectal HCT116 cells, through the depletion of polycomb repressor complex 2 components and inhibition of the histone methylation H3K27me3 ( ).	info:pmid/20385124#body:95
GNB2L1 ---> apoptosis		Regulation	Here, we show that RACK1 also induces apoptosis of the cells, partly by inhibiting Src.	info:pmid/19767770#abs:2
GNB2L1 ---> apoptosis		Regulation	In addition, we found that overexpression of RACK1 promotes UV-induced apoptosis, while knocking down RACK1 inhibits the effects.	info:pmid/20541605#abs:7
GNB2L1 ---> apoptosis		Regulation	In this apoptotic process, PKC a and ß are upregulated and then associated with RACK1 (an adaptor for activated PKC) and JNK.	info:pmid/21031151#abs:4
GNB2L1 ---> apoptosis		Regulation	Ectopic overexpression of RACK1 in SAOS-2 cells reduced the p73alpha-mediated transcription from the p53/p73-responsive promoters, and inhibited the p73alpha-dependent apoptosis.	info:pmid/12761493#abs:6
GNB2L1 ---> apoptosis		Regulation	RACK1 antagonizes E1A-mediated apoptosis in HeLa cells.	info:pmid/11358958#body:226
GNB2L1 ---> apoptosis		Regulation	siRNA-induced RACK1 downregulation enhances apoptosis of glioma U87 and CHG-5 cells.	info:pmid/24008630#cont:115
GNB2L1 ---> apoptosis		Regulation	In addition, RACK1 may protect cells from apoptosis in breast cancer .	info:pmid/21978545#cont:484
GNB2L1 ---> apoptosis		Regulation	Our data demonstrate that up-regulation of RACK1 produces protection from apoptosis.	info:pmid/15870214#body:241
GNB2L1 ---> apoptosis		Regulation	RACK1 silencing inhibits tumor cell growth and invasion and induces cell apoptosis in vitro.	info:pmid/24481459#cont:145
GNB2L1 ---> apoptosis		Regulation	RACK1 has been shown to protect dexamethasone-induced apoptosis in T lymphocytes (40).	info:pmid/18420585#body:358
GNB2L1 ---> apoptosis		Regulation	Knockdown of RACK1 promotes cellular apoptosis, inhibits cell growth, and migration.	info:pmid/22262830#cont:261
GNB2L1 ---> apoptosis		Regulation	Elevated RACK1 expression in the cells markedly increased (up to 50%) their resistance to UV-induced apoptosis ( B).	info:pmid/16061178#body:118
GNB2L1 ---> apoptosis		Regulation	It has, however, been reported that RACK1 acts as a negative regulator of apoptosis in mammalian cells ( ).	info:pmid/17582516#body:147
GNB2L1 ---> apoptosis		Regulation	Two reports showed that ROCK1 and RACK1 can be released from disassembled SGs and activate JNK to trigger cellular apoptosis (14, 15).	info:pmid/21971051#cont:277
GNB2L1 ---> apoptosis		Regulation	However, overexpression of RACK1 has also been shown to suppress apoptosis mediated by several apoptotic stimuli .	info:pmid/17900863#body:74
GNB2L1 ---> apoptosis		Regulation	Rack1 also has a pro-apoptotic function by blocking Src activation of the Akt cell survival pathway ( ).	info:pmid/21256839#body:275
GNB2L1 ---> apoptosis		Regulation	Our results are consistent with the authors’ observation that RACK1 has a novel pre-apoptotic function in human malignancy.	info:pmid/20697360#cont:15
GNB2L1 ---> apoptosis		Regulation	For example, RACK1 interacts with adenoviral E1A proteins and protects mammalian cells from E1A-induced apoptosis (Sang et al., 2001).	info:pmid/14645685#body:43
GNB2L1 ---> apoptosis		Regulation	We and other researchers have found that RACK1 silence could inhabit cell proliferation and induce apoptosis in tumor cells (Wang et al. 2008, 2011).	info:pmid/22207523#cont:25
GNB2L1 ---> apoptosis		Regulation	Recently, RACK1 was shown to protect against apoptosis by regulating the degradation of Bcl-2-interacting mediator of cell death, extra long (BimEL) (31), ...	info:pmid/22007921#cont:217
GNB2L1 ---> apoptosis		Regulation	Most interestingly, Ozaki et al. were able to demonstrate that RACK1 inhibits both p73-mediated transcription from a test promoter as well as p73-mediated apoptosis.	info:pmid/14699138#body:384
GNB2L1 ---> apoptosis		Regulation	To investigate the effect of RACK1 silencing on HNE-induced apoptosis, the activity of the executioner caspase 3/7 was measured following exposure to HNE in RACK1 silencing cells.	info:pmid/24525193#body:108
GNB2L1 ---> apoptosis		Regulation	For example, localization of the RACK1 kinase in mammalian stress granules during various stress conditions prevents RACK1 association with, and activation of, the kinase MTK1, thereby modulating apoptosis ( ).	info:pmid/22841000#body:29
GNB2L1 ---> apoptosis		Regulation	RACK1 serves as a scaffold that multimerizes MTK1, a mitogen-activated protein kinase that acts upstream of p38 and JNK to initiate apoptosis; this process is inhibited when RACK1 is sequestered at SGs.	info:pmid/24029419#body:76
GNB2L1 ---> apoptosis		Regulation	Evidence for a role of RACK1 in the pathogenesis of melanoma comes from the recent discovery of the capacity of RACK1 to increase survival of MeWo human melanoma cells following UV induced-apoptosis [32].	info:pmid/18442364#body:287
GNB2L1 ---> apoptosis		Regulation	Consistent with this, RACK-1 overexpression relieves EIA-mediated growth inhibition, protects SAOS-2 tumor cells ( ) and produces resistance to dexamethasone and ultraviolet-induced apoptosis in W7.2 thymoma cells ( ).	info:pmid/19698770#body:18
GNB2L1 ---> apoptosis		Regulation	Activation of NF-?B by Akt causes down modulation of proapoptotic proteins (e.g., BAD, caspase-9, SAPK), while simultaneously inducing the expression of antiapoptotic proteins (e.g., RACK1, FoxO, Forkhead family of transcription factors, MDM2) .	info:pmid/16818181#body:66
GNB2L1 ---> apoptosis		Regulation	Since RACK1 has been reported to be involved in the regulation of cellular apoptosis and ADAM12 translation, it is likely that the up-regulation of RACK1 induced by TGF-b1 may contribute to liver fibrosis on other aspects.	info:pmid/23555900#cont:298
GNB2L1 ---> apoptosis		Regulation	These results have been consistent with a recent published research in which the authors showed that RACK1-induced apoptosis of human colon cells by inhibiting the expression of anti-apoptotic pathways and Src activity thus leading to death of colon cancer cells [3].	info:pmid/20632085#cont:21
GNB2L1 ---> apoptosis		Regulation	Overexpression of wild-type RACK1 significantly inhibited doxorubicin-induced apoptosis in HepG2 (p53 wild-type), Huh7 (p53-mutated), and Hep3B (p53-null) cells, while depletion of RACK1 enhanced the sensitivity to doxorubicin-induced apoptosis (Figure 2, A and B).	info:pmid/22653060#cont:68
GNB2L1 ---> apoptosis		Regulation	receptor of activated protein kinase C 1 expression, known to disrupt the association of the proapoptotic Bax and antiID{4000000,4000007=apoptotic} Bcl and therefore promote apoptosis by inducing Bax permeabilization into the mitochondria,28 was increased 7 days after infection in the MMP-2-/-– coxsackievirus B3 as another sign of apoptotic processes.	info:pmid/21986287#cont:329
GNB2L1 ---> apoptosis		Regulation	Its terminal membrane attack complex is present in animal and human infarcted myocardial tissue.20 Complement inhibition has reduced infarct size in several animals, including the baboon,20 pig,21 and rat.8 Complement inhibition with C5 antibody also has decreased neutrophil infiltration and apoptosis in rats.8 In humans, complement inhibition with a C1-inhibitor for 48 hours was well tolerated and associated with lower than expected troponin and creatine kinase-MB measurements in 22 patients ...	info:pmid/12925455#body:170
GNB2L1 ---> apoptosis		Regulation	Many of these were already recognized to be associated with cancer, such as DHX9, which inhibits BRCA1 (36); PTMA, which prevents apoptosis (37); CEB1, which is elevated when the function of p53 and RB are compromised (38); GAGED2, which is overexpressed in a variety of tumors (39); STEAP, which is associated with prostate cancer and tumor progression (40); GNB2L1/RACK1, which inhibits apoptosis (41); PPIA, which is associated with prostate cancer (42); and TPT1, which is overexpressed in ...	info:pmid/15608061#body:126
GNB2L1 ---> apoptosis		Regulation	Previous studies suggested that the extreme C terminus of p73a was a negative regulator of p73 transcriptional activity. p73a - but neither a C-terminally truncated a isoform nor p73ß - binds RACK-1, and this results in inhibition of p73-mediated transcriptional activity on Bax, mdm2 and p21 promoters, as well as of p73-induced apoptosis .	info:doi/10.1016/j.tibs.2003.10.004#body:123
HNRNPA1 ---> apoptosis		Regulation	These indicate that modulations of hnRNP A1 may play a significant role in the mediation of growth arrest and apoptosis by butyrate.	info:pmid/16674099#abs:8
HNRNPA1 ---> apoptosis		Regulation	Furthermore, in cultured cells, SC35 overexpression increases apoptosis; whereas heterogeneous nuclear ribonucleoprotein A1 overexpression decreases apoptosis.	info:pmid/9689050#abs:8
HNRNPA1 ---> apoptosis		Regulation	Our results show that the phosphorylation status of the hnRNP A1 and A2 plays a significant role in early SC-1 induced apoptosis signalling and further indicate the role of caspase activation during the apoptotic process.	info:pmid/11673663#abs:8
HNRNPA1 ---> apoptosis		Regulation	This is in concordance with the finding that hnRNP A1 overexpression decreases apoptosis in cultured cells .	info:pmid/15234240#body:65
HNRNPA1 ---> apoptosis		Regulation	Overexpression of SC35 and hnRNP A1 in cultured cells promoted an increase and a decrease of apoptosis, respectively .	info:pmid/11858835#body:85
HNRNPA1 ---> apoptosis		Regulation	Very interestingly, ectopic expression of a nuclear-restricted hnRNP A1 mutant was shown to enhance the susceptibility to apoptosis (Iervolino et al., 2002[Go]).	info:pmid/17898077#body:308
HNRNPA1 ---> apoptosis		Regulation	Conversely, over-expression of hnRNP A1 promotes inclusion of this exon (which results in an earlier stop codon) and the generation of the antiapoptotic caspase-2S isoform (46).	info:pmid/21245325#cont:203
HNRNPA1 ---> apoptosis		Regulation	Cytoplasmic localization of the iTAF HnrNP A1 during hyperosmolar stress represses its emerging significance for many entry site-mediated translation of anti-apoptotic mrNAs and promotes apoptosis.	info:pmid/21220943#cont:318
HNRNPA1 ---> apoptosis		Regulation	These results suggest that hnRNP A1 and Sam68 cooperate to modulate the alternative splicing of Bcl-x and apoptosis in live cells (Fig. 8 D). [Figure 8] View larger version (34K): [in this window] [in a new window] [Download PPT slide] .	info:pmid/17371836#body:247
HNRNPA1 ---> apoptosis		Regulation	Cleavage of the identified fragmented proteins and apoptosis could be inhibited for hnRNP A1, hnRNP C1/C2, actin, 60 S acidic ribosomal protein P0, lamin, and nucleolin by Z-DEVD-FMK, a selective inhibitor of caspase 3-like proteases.	info:pmid/9774422#body:280
HNRNPA1 ---> apoptosis		Regulation	Subcellular localization of hnRNP A1 is an important determinant of apoptotic signalling, and it has been proven that cytoplasmic hnRNP A1 negatively regulates the translation of inhibitors of apoptosis such as XIAP and apaf-1 (Lewis et al., 2007; Zhao et al., 2009).	info:pmid/21632565#cont:187
ANXA1 ---> Injuries		Regulation	Annexin-1 modulates repair of gastric mucosal injury.	info:pmid/18202108#title:1
ANXA1 ---> Injuries		Regulation	Recently, it was demonstrated that annexin 1 protects against splanchnic artery occlusion injury .	info:pmid/11698046#body:211
ANXA1 ---> Injuries		Regulation	Annexin A1 regulates intestinal mucosal injury, inflammation, and repair.	info:pmid/18802107#title:1
ANXA1 ---> Injuries		Regulation	Annexin A1 regulates intestinal mucosal injury, inflammation, and repair.	info:pmid/19325569#body:258
ANXA1 ---> Injuries		Regulation	(2008) Annexin A1 regulates intestinal mucosal injury, inflammation, and repair.	info:pmid/24130820#cont:410
ANXA1 ---> Injuries		Regulation	In addition, ANXA1 administration reduced the expression of interleukin-1ß and activated caspase-3 at 24 h post-injury and glial fibrillary	info:pmid/20127525#cont:132
ANXA1 ---> Injuries		Regulation	Annexin-1 was also shown to modulate the repair of gastric mucosal injury, because treatment with an annexin-1 mimetic significantly enhanced gastric ulcer ...	info:pmid/23384835#cont:310
ANXA1 ---> Injuries		Regulation	Thus, we hypothesize that organ remote injury induced by intestinal ischemia/reperfusion (notably acute lung injury) could be influenced by endogenous control by AnxA1.	info:pmid/23497133#cont:22
ANXA1 ---> Injuries		Regulation	It should be noted, however, that this receptor is activated not only by lipoxins, but also by annexin-1 , which has also been suggested to contribute to gastric mucosal resistance to injury .	info:pmid/16024242#body:33
ANXA1 ---> Injuries		Regulation	Extending this concept to a neuroprotective role, it has been demonstrated that excitotoxic injury induced by an NMDA receptor agonist could be treated with the active fragment of ANXA1 (ANXA1 1-188) .	info:pmid/18262660#body:47
NUMA1 ---> apoptosis		Regulation	Finally, the silencing of NuMA by RNAi accelerated nuclear breakdown in apoptotic MCF-7 cells.	info:pmid/20467816#abs:6
NUMA1 ---> apoptosis		Regulation	These results characterize the role of NuMA in programmed cell death and suggest that cleavage of NuMA plays a role in apoptotic nuclear breakdown.	info:pmid/12508117#abs:11
NUMA1 ---> apoptosis		Regulation	Conditional expression of NuMA in a mouse myeloid cell line resulted in the induction of aneuploidy, cell cycle arrest in G(2)-M phases, and apoptosis.	info:pmid/12944923#abs:5
NUMA1 ---> apoptosis		Regulation	Silencing of NuMA expression using siRNAs has been documented to induce apoptosis .	info:pmid/16199031#body:19
NUMA1 ---> apoptosis		Regulation	Alteration of NuMA induces apoptosis in non-neoplastic S1 cells and entry into the cell cycle in reverted T4-2 cells.	info:pmid/17405811#body:152
NUMA1 ---> apoptosis		Regulation	These data suggest that NuMA, Kid and Mklp1 are unlikely to play direct roles in apoptotic microtubule assembly. [Figure 4] View larger version (60K): [in this window] [in a new window] .	info:pmid/19208764#body:196
NUMA1 ---> apoptosis		Regulation	On the other hand, knockdown of NuMA expression using RNA interference results in apoptosis showing that NuMA is an essential gene at least in cultured HeLa cells .	info:pmid/15265698#body:155
IQGAP1 ---> wound healing		Regulation	It is concluded that IQGAP1 signal is involved in the wound closure of bronchial epithelial cells induced by scratching.	info:pmid/18560734#abs:10
IQGAP1 ---> wound healing		Regulation	The reduction of IQGAP1 by the transfection of small interference RNA of IQGAP1 attenuated these effects and directly impaired the scratching-induced wound closure.	info:pmid/18575779#abs:10
IQGAP1 ---> wound healing		Regulation	These results suggested that the increasing amounts of IQGAP1 should play role in the process of wound closure.	info:pmid/18625219#body:134
HNRNPA1 ---> alternative RNA splicing		Regulation	hnRNP A1 regulates alternative splicing by antagonizing SR proteins.	info:pmid/9740129#abs:1
HNRNPA1 ---> alternative RNA splicing		Regulation	Heterogeneous nuclear ribonucleoprotein A1 is an alternative splicing factor that is mainly nuclear, although it shuttles rapidly between nuclear and cytoplasmic compartments.	info:pmid/15738418#abs:1
HNRNPA1 ---> alternative RNA splicing		Regulation	In this study, we demonstrate that binding of SC35 and hnRNPA1 to Alu elements on either side of exon 7 in the transcribed pre-mRNA is involved in alternative splicing of APP exons 7 and 8.	info:pmid/17353911#abs:3
HNRNPA1 ---> alternative RNA splicing		Regulation	Together, these results reveal a unique cytoplasmic pathway in which QKI-6 controls translation of the splicing factor hnRNPA1 to govern alternative splicing in central nervous system myelination.	info:pmid/20956316#abs:10
HNRNPA1 ---> alternative RNA splicing		Regulation	A recent study shows that the alternative splicing event is controlled by heterogeneous nuclear ribonucleoprotein family members hnRNPA1, hnRNPA2, and polypyrimidine tract binding protein (also known as hnRNPI).	info:pmid/20978194#abs:6
HNRNPA1 ---> alternative RNA splicing		Regulation	The essential splicing factor SF2/ASF and the heterogeneous nuclear ribonucleoprotein A1 (hnRNP A1) modulate alternative splicing in vitro of pre-mRNAs that contain 5' splice sites of comparable strengths competing for a common 3' splice site.	info:pmid/8474457#abs:1
HNRNPA1 ---> alternative RNA splicing		Regulation	We have purified this protein and determined by partial peptide sequencing that it is heterogeneous nuclear ribonucleoprotein A1, an abundant, primarily nuclear protein. hnRNP A1 shuttles between the nucleus and cytoplasm and plays a role in the regulation of alternative RNA splicing.	info:pmid/9275159#abs:3
HNRNPA1 ---> alternative RNA splicing		Regulation	Modulation of alternative splicing by hnRNP A1.	info:pmid/10202157#body:218
HNRNPA1 ---> alternative RNA splicing		Regulation	hnRNP A1 and secondary structure coordinate alternative splicing of Mag	info:pmid/23704325#cont:8
HNRNPA1 ---> alternative RNA splicing		Regulation	For example, hnRNP A1 is known to regulate its own alternative splicing [36].	info:pmid/21253564#cont:135
HNRNPA1 ---> alternative RNA splicing		Regulation	Regulation of alternative pre-mRNA splicing by hnRNP A1 and splicing factor SF2.	info:pmid/18846111#body:311
HNRNPA1 ---> alternative RNA splicing		Regulation	Regulation of alternative pre-mRNA splicing by hnRNP A1 and splicing factor SF2.	info:pmid/1531115#title:1
HNRNPA1 ---> alternative RNA splicing		Regulation	Together with hnRNP A1, these proteins are key regulators in numerous alternative splicing models.	info:pmid/15208309#body:242
HNRNPA1 ---> alternative RNA splicing		Regulation	R. (1992) Regulation of alternative pre-mRNA splicing by hnRNP A1 and splicing factor SF2.	info:pmid/15068396#body:290
HNRNPA1 ---> alternative RNA splicing		Regulation	Both the UP1 and the C-terminal domains of hnRNP A1 are required in alternative splicing of mRNA [ 18].	info:pmid/12517304#body:52
HNRNPA1 ---> alternative RNA splicing		Regulation	A Krainer. (1992) Regulation of alternative pre-mRNA splicing by hnRNPA1 and splicing factor SF2.	info:pmid/9463405#body:1268
HNRNPA1 ---> alternative RNA splicing		Regulation	Evidence in favor of this mechanism was recently provided for the regulation of alternative splicing by hnRNPA1 .	info:pmid/12941606#body:25
HNRNPA1 ---> alternative RNA splicing		Regulation	When localized in the nucleus, hnRNP-A1 binds to intron sequences, to regulate alternative splicing .	info:pmid/16765440#body:62
HNRNPA1 ---> alternative RNA splicing		Regulation	More recently, a different model has also been proposed to explain how mammalian hnRNP A1 regulates alternative splicing.	info:pmid/19250905#body:128
HNRNPA1 ---> alternative RNA splicing		Regulation	As shown in C, hnRNP A1 overexpression increased the alternative splicing of mini 3 in a dose-dependent manner.	info:pmid/18801469#body:151
HNRNPA1 ---> alternative RNA splicing		Regulation	Our study suggests that [?]10% of all alternative splicing events are controlled by hnRNP A1 and hnRNP H (Venables et al. 2008).	info:pmid/19926721#body:46
HNRNPA1 ---> alternative RNA splicing		Regulation	cDNA cloning and spatiotemporal expression during avian embryogenesis of hnRNP A1, a regulatory factor in alternative splicing.	info:pmid/12799073#title:1
HNRNPA1 ---> alternative RNA splicing		Regulation	To take one example, alternative splicing of messenger RNAs is stimulated by a protein called SF2/ASF, and inhibited by a protein called hnRNPA1.	info:pmid/10871692#body:112
HNRNPA1 ---> alternative RNA splicing		Regulation	Moreover, we observed that TLS took part in alternative splicing events involving 5'-splice site selection in a similar way than hnRNPA1 (20).	info:pmid/11098054#body:218
HNRNPA1 ---> alternative RNA splicing		Regulation	Involvement of p38 mitogen-activated protein kinase signaling in shuttling of hnRNP A1, a suppressor of alternative splicing, has also been reported (54).	info:pmid/16210322#body:296
HNRNPA1 ---> alternative RNA splicing		Regulation	Furthermore, ceramide has been demonstrated to increase PKC? activity towards hnRNPA1, a known regulator of alternative splicing.	info:pmid/12531544#body:172
HNRNPA1 ---> alternative RNA splicing		Regulation	Human papillomaviruse16-induced changes in expression of both hnRNP A1 and SF2/ASF may facilitate alternative splicing of virus late transcripts.	info:pmid/17950949#body:44
HNRNPA1 ---> alternative RNA splicing		Regulation	We have shown previously that hnRNP A1 can modulate the alternative splicing of its own pre-mRNA through binding to sequences in the introns flanking alternative exon 7B.	info:pmid/12060656#body:48
HNRNPA1 ---> alternative RNA splicing		Regulation	Depletion of the well-studied splicing regulator hnRNP A1 affected the largest number of alternative splicing events (2,576).	info:pmid/22574288#body:28
HNRNPA1 ---> alternative RNA splicing		Regulation	Changes in the subcellular distribution of hnRNP A1 can modulate alternative splicing regulation (van der Houven van Oordt et al., 2000[Down] ).	info:pmid/11172106#body:152
HNRNPA1 ---> alternative RNA splicing		Regulation	Given this, we propose that the activity of hnRNP A1 is tuned by the nature of the RNA substrate, which may have functional implications as to how hnRNP A1 regulates alternative splicing.	info:pmid/22154809#body:193
HNRNPA1 ---> alternative RNA splicing		Regulation	Interestingly, variable ratios of hnRNP A1 to pre-mRNA splicing factor SF2/ASF in cells and tissues were suggested to affect alternative splicing ( ).	info:pmid/10717477#body:107
HNRNPA1 ---> alternative RNA splicing		Regulation	The hnRNP A1 protein can bind to exonic splicing silencer sequences and regulate alternative splicing by antagonizing the SR splicing factors .	info:pmid/18342629#body:140
HNRNPA1 ---> alternative RNA splicing		Regulation	It has been hypothesized (Hanamura et al., 1998) that the differences in the molar amounts of ASF/SF2 and hnRNP A1 in various cell types is a key factor in regulation of alternative RNA splicing.	info:pmid/10022843#body:229
HNRNPA1 ---> alternative RNA splicing		Regulation	We recently showed that EGFRvIII regulates glycolytic metabolism and tumor growth through hnRNPA1-dependent alternative splicing of the Myc binding partner Max ( ).	info:pmid/24140020#body:97
HNRNPA1 ---> alternative RNA splicing		Regulation	For example, the hnRNP A1 can influence the outcome of alternative splicing (Mayeda and Krainer, 1992; Mayeda et al., 1994) and probably also mediates mRNA transport (Michael et al., 1995).	info:pmid/12640034#body:298
HNRNPA1 ---> alternative RNA splicing		Regulation	Targets of hnRNP A1-mediated alternative splicing include primary transcripts of the HIV-1 rev gene ( ), Ink4a ( ), pyruvate kinase ( ), hnRNP A1 itself ( ), and many more.	info:pmid/23247072#body:109
HNRNPA1 ---> alternative RNA splicing		Regulation	The cytoplasmic accumulation of hnRNP A1 after osmolarity medium presumably causes an altered ratio of the antagonistic alternative splicing factors SF2/ASF and hnRNP A1 in the cell nucleus.	info:pmid/10769024#body:266
HNRNPA1 ---> alternative RNA splicing		Regulation	Alternative splicing is regulated by SFRS1/ASF1 and hnRNP A1 binding to exonic sites to enhance or inhibit, respectively, binding of U2AF and the U2 small nucleotide ribonucleoprotein to the 3' splice site (21).	info:pmid/22589304#cont:380
HNRNPA1 ---> alternative RNA splicing		Regulation	Several of these genes (CELF1, CELF6, WDR83, RBM39, RBM6, HNRNPA1, HNRNPM) are involved in alternative splicing, and, small differences in expression might affect alternatively spliced transcripts of specific genes.	info:pmid/23151582#cont:204
HNRNPA1 ---> alternative RNA splicing		Regulation	UP1 is the proteolytic fragment of the hnRNP A1 protein that is responsible for several gene-regulatory processes at the posttranscriptional level, including mRNA alternative splicing, transportation, and pre-miRNA processing.	info:pmid/23262283#body:164
HNRNPA1 ---> alternative RNA splicing		Regulation	Both TIS21 and BTG1 modulate the activity of PRMT1 towards endogenous polypeptide substrates including hnRNP A1, which is involved in alternative RNA splicing and is extensively methylated on arginine residues in cells [14].	info:pmid/11237868#body:49
HNRNPA1 ---> alternative RNA splicing		Regulation	Thus, the ratio of hnRNP A1 to SR proteins in the nucleus is of great importance in alternative splicing regulation and may have a crucial role in the tissue-specific and developmental control of regulated splicing.	info:pmid/19061484#body:367
HNRNPA1 ---> alternative RNA splicing		Regulation	Activities of splice factors can be affected by changes in their localization. hnRNPA1, SAM68, and tra2ß are exported to the cytoplasm in the cellular stress response, resulting in alterations in alternative splicing.	info:pmid/17027147#body:42
HNRNPA1 ---> alternative RNA splicing		Regulation	The decrease of nuclear hnRNP A1 resulting from its accumulation in the cytoplasm in response to genotoxic stress has the expected effect on alternative splicing, that is, a switch from distal to proximal 5' splice sites.	info:pmid/9420331#body:265
HNRNPA1 ---> alternative RNA splicing		Regulation	For example hnRNP A1 antagonizes the effects of SR proteins on alternative splicing (Caceres et al. 1994), and when recruited to splicing silencers can induce exon skipping (e.g., Caputi et al. 1999; Del Gatto Konczak et al. 1999; Zhu et al. 2001).	info:pmid/12649496#body:48
HNRNPA1 ---> alternative RNA splicing		Regulation	The cellular protein hnRNP A1, which is involved in the regulation of alternative splicing, was implicated in transcription of the coronavirus Mouse hepatitis virus (Li et al., 1997[Down]; Shi et al., 2000[Down]; Wang & Zhang, 1999[Down]).	info:pmid/12917451#body:79
HNRNPA1 ---> alternative RNA splicing		Regulation	For example, antibodies to heterogenous nuclear ribonuclear proteins inhibit the splicing reaction in vitro; and hnRNP A1 can influence alternative splicing and act antagonistically with the major splicing factor ASF/SF2.	info:pmid/15240004#body:45
HNRNPA1 ---> alternative RNA splicing		Regulation	It is also of interest that splicing factor hnRNP A1, which regulates alternative splicing in many cell types, has been shown to have roles in the maturation of certain Micro RNAs, including miR-18a and let7a [ ].	info:pmid/21511457#body:81
HNRNPA1 ---> alternative RNA splicing		Regulation	This cytoplasmic accumulation of hnRNP A1 consequently affects the regulation of alternative splicing, indicating that stress signals can control splice-site selection by regulating the subcellular localization of pre-mRNA splicing factors [157].	info:pmid/21365449#cont:437
HNRNPA1 ---> alternative RNA splicing		Regulation	Our experiments confirmed that hnRNP-A1 is a major protein binding to the matrix attachment regions in theLMP/TAP region. hnRNP-A1 is an essential protein for mRNA maturation and interacts with splicing factors to regulate alternative splicing (36).	info:pmid/12435746#body:400
HNRNPA1 ---> alternative RNA splicing		Regulation	The growing amount of data obtained through genomic, cellular and molecular approaches indicate that regulation of alternative splicing by hnRNP A1 is pervasive throughout the human transcriptome and utilizes a number of mechanisms in synergy with several other splicing factors.	info:pmid/24065100#cont:197
HNRNPA1 ---> alternative RNA splicing		Regulation	Research has indicated that hnRNP A1 behaves as a global regulator of alternative pre-mRNA splicing by antagonizing the activities of several serine/arginine-rich splicing factors (SR protein), thus resulting in the activation of alternative distal 5' splicing sites and skipping of optional exons .	info:pmid/15862300#body:13
HNRNPA1 ---> alternative RNA splicing		Regulation	Heterogeneous nuclear ribonucleoproteins are cellular factors that have RNA binding domains and are involved in pre-mRNA processing. hnRNP-A1 can bind to RNA and other proteins and is involved in nucleo-cytoplasmic transport ( ), as well as alternative splicing of mRNA in eukaryotes ( ).	info:pmid/21871504#body:232
HNRNPA1 ---> alternative RNA splicing		Regulation	Alternative splicing of the PKM transcript is controlled by heterogeneous nuclear ribonucleoprotein family members hnRNPA1, hnRNPA2, and polypyrimidine tract binding protein (also known as hnRNPI); they bind and repress splicing of the sequences flanking exon 9, consequently promoting PKM2 transcript formation .	info:pmid/22626471#body:28
HNRNPA1 ---> alternative RNA splicing		Regulation	Furthermore, ceramide has been demonstrated to increase protein kinase C? activity towards hnRNPA1, a known regulator of alternative splicing, which phosphorylates and modifies the alternative splicing of specific genes, such as Bcl-x, resulting in promotion of apoptosis ( ).	info:pmid/18343365#body:118
HNRNPA1 ---> alternative RNA splicing		Regulation	Because both SC35 and hnRNP A1 can regulate alternative splicing of a number of pre-mRNA substrates in vitro, it is possible that other genes involved in cell death are also affected, and the final outcome depends on the overall effects of overexpression of these splicing factors. [Figure 5] View larger version: In this window.	info:pmid/9689050#body:176
HNRNPA1 ---> alternative RNA splicing		Regulation	In this sense, we have previously reported that certain serine-arginine proteins as well as hnRNP A1 were able to modulate exon 9 alternative splicing (24), although this effect could be observe independently of the presence of In100 in the pre-mRNA.2Nevertheless, this does not necessarily rule out the possibility of a cross-talk between two distinct regulatory pathways in specific cellular contexts.	info:pmid/11116151#body:305
HNRNPA1 ---> alternative RNA splicing		Regulation	Modulation of hnRNP expression by virus infections has been reported previously. hnRNP A1 is upregulated during differentiation of epithelial cells infected with human papillomavirus type 16, facilitating the appropriate alternative splicing necessary for virus late transcription (Cheunim et al., 2008).	info:pmid/21632565#cont:172
HNRNPA1 ---> alternative RNA splicing		Regulation	This is consistent with previous findings showing that the C-terminal domain of hnRNP A1 is essential for alternative splicing and stable RNA binding activities of hnRNP A1 (Mayeda et al., 1994) and with our demonstration that both the C-terminal glycine-rich domain and the two RNA recognition motifs are essential for the hnRNP A1 splicing inhibition activity.	info:pmid/10406810#body:213
HNRNPA1 ---> alternative RNA splicing		Regulation	Lin et al. (1996) showed that among the rat PRMT1 substrates are histones, a 55 kDa cytosol protein and hnRNP A1, which binds to pre-mRNA in the nucleus and participates in processing, alternative splicing and mRNA transport to the cytoplasm (Dreyfuss et al., 1993; Mayeda et al., 1993; Burd and Dreyfuss, 1994; Liu and Dreyfuss, 1995).	info:pmid/9029147#body:148
HNRNPA1 ---> alternative RNA splicing		Regulation	Moreover, inhibition of Sam68 splicing activity and/or interaction with hnRNP A1 also affects Alternative splicing of the BCL2L1 pre-mRNA, towards the form encoding the pro-survival long isoform (Paronetto et al, 2007), and upregulation of this isoform improved viability of Spinal muscular atrophy mice independently of SMN protein expression (Tsai et al, 2008).	info:pmid/20186123#body:266
HNRNPA1 ---> alternative RNA splicing		Regulation	Elevated levels of hnRNP H in myotonic dystrophy type 1 (DM1) inhibit insulin receptors exon 11 splicing [66,67]. hnRNP H also interacts with CELF1 in an RNA-dependent manner leading to maximum inhibition of insulin receptors exon 11 inclusion in normal myoblasts. hnRNP A1 and hnRNP F also regulate alternative splicing of exon 11.	info:pmid/24051403#cont:112
HNRNPA1 ---> alternative RNA splicing		Regulation	Finally, in our present study we have chosen to work on two essential multifunctional RNA-binding protein proteins; HuR a known major modulator in inflammation as well as cancer and hnRNP A1 a prototype Heterogeneous nuclear ribonucleoprotein protein involved in splicing (mainly alternative splicing) that also exhibits altered expression in carcinogenesis.	info:pmid/24152440#cont:358
HNRNPA1 ---> alternative RNA splicing		Regulation	We next sought to determine whether other RNA binding proteins known to play a role in regulation of alternative splicing interact specifically with the exon 6D regulatory sequences. hnRNP A1 has been shown to regulate alternative splicing of a variety of cellular and viral substrates in a manner opposite to the effects exerted by SR proteins (Mayeda and Krainer, 1992; Mayeda et al., 1993; Caceres et al., 1994; Caputi et al., 1999; del Gatto-Konczak et al., 1999).	info:pmid/11847131#body:143
HNRNPA1 ---> alternative RNA splicing		Regulation	Thus, mRNAs of the myelin basic protein (Larocque et al. 2002), the oligodendrocyte cell differentiation factor CDKN1B/p27(Kip1) (Larocque et al. 2005), and the alternative splicing regulator HNRNPA1 (Zearfoss et al. 2011) in humans as well as the muscle-specific transcription factor Gli2a in zebrafish (Lobbardi et al. 2011) are stabilized as a result of specific interactions of QKI with specific sequence elements in their 3' untranslated regions .	info:pmid/23630077#cont:33
HNRNPA1 ---> alternative RNA splicing		Regulation	... or no hnRNP-A2/B1 aggregates were observed in CGG knock-in mice (Hashem et al, 2009 and R Willemsen, personal communication), which is consistent with smaller CGG aggregates in mice as compared with that in humans. hnRNP-A1 regulates the alternative splicing of exon-7 of the APP pre-mRNA (Donev et al, 2007), but we found no splicing alterations of APP in Fragile X-associated Tremor/Ataxia Syndrome patients (Supplementary Figure S5), suggesting that, similar to MBNL1, recruitment of hnRNP-A1 ...	info:pmid/20186122#body:261
HNRNPA1 ---> alternative RNA splicing		Regulation	Overexpression of the splicing factors SF2/ASF and hnRNP A1 have been shown to modulate alternative RNA splicing in other retrovirus systems .	info:doi/10.1016/j.virol.2003.09.010#body:136
HNRNPA1 ---> alternative RNA splicing		Regulation	RNA-protein interactions are undoubtedly an essential feature of the mechanism by which hnRNP A1 regulates alternative splicing and associates with nascent transcripts in the nucleus.	info:doi/10.1016/S0969-2126(97)00211-6#body:127
HNRNPF ---> alternative RNA splicing		Regulation	We have proposed recently that hnRNP F could regulate alternative splicing by remodeling RNA structures, such as G-quadruplexes.	info:pmid/23275549#abs:3
HNRNPF ---> alternative RNA splicing		Regulation	In particular, hnRNP F binds a G-tract of the Bcl-x RNA and regulates its alternative splicing, leading to two isoforms, Bcl-x(S) and Bcl-x(L), with antagonist functions.	info:pmid/16885237#abs:2
HNRNPF ---> alternative RNA splicing		Regulation	Although Glorund has not previously been implicated in splicing, mammalian hnRNP F and H proteins have been shown to regulate alternative splicing of several mRNAs ( ).	info:pmid/19013444#body:132
HNRNPF ---> alternative RNA splicing		Regulation	RT-PCR confirmed 14 examples of cooperative alternative splicing regulation by hnRNP F and U, many with direct evidence for binding for the heterogeneous nuclear ribonucleoparticle proteins in the proximity of the exon ( D; A).	info:pmid/22574288#body:57
HNRNPF ---> alternative RNA splicing		Regulation	The hnRNP A1 Binding Site Overlaps or Closely Juxtaposes the ASF/SF2, SC35, and hnRNP F/H Binding Sites-HnRNP A1 was shown to act as a splicing repressor in several alternative splicing models.	info:pmid/15208309#body:232
HNRNPF ---> alternative RNA splicing		Regulation	Elevated levels of hnRNP H in myotonic dystrophy type 1 (DM1) inhibit insulin receptors exon 11 splicing [66,67]. hnRNP H also interacts with CELF1 in an RNA-dependent manner leading to maximum inhibition of insulin receptors exon 11 inclusion in normal myoblasts. hnRNP A1 and hnRNP F also regulate alternative splicing of exon 11.	info:pmid/24051403#cont:112
IQGAP1 ---> Injuries		Regulation	PKCepsilon-mediated phosphorylation of IQGAP1 was involved in the process of injury and repair.	info:pmid/18575779#abs:5
IQGAP1 ---> Injuries		Regulation	Our results provide novel data that IQGAP1 may be involved in injury and repair via activation of ß-catenin/Tcf signaling independent of Rac1 and Cdc42, which may help to understand the mechanism of the process.	info:pmid/18625219#body:14
EIF4G1 ---> protein synthesis		Regulation	The shutoff of host protein synthesis by certain picornaviruses is mediated, at least in part, by proteolytic cleavage of eIF4G-1.	info:pmid/12475969#abs:1
EIF4G1 ---> protein synthesis		Regulation	This peptide is derived from the host-protein translation of eukaryotic initiation factor 4-gamma (eIF4G) that plays a pivotal role in cellular protein synthesis.	info:pmid/17134715#abs:5
EIF4G1 ---> protein synthesis		Regulation	The ribosomal S10 and eukaryotic translation factor (eIf4G1), which are involved in protein synthesis, were down-regulated 2.6- and 3.7-fold, respectively.	info:pmid/19552622#abs:10
EIF4G1 ---> protein synthesis		Regulation	Depletion of eIF4GI or eIF4GII moderately inhibits cellular protein synthesis, whereas silencing of both factors has only a slightly higher effect.	info:pmid/19769989#abs:3
EIF4G1 ---> protein synthesis		Regulation	Thus, cleavage of both eIF4GI and eIF4GII appears to be required for the shutoff of host protein synthesis after poliovirus infection.	info:pmid/9736694#abs:8
EIF4G1 ---> protein synthesis		Regulation	Cleavage of eIF4G occurs upon poliovirus infection and is responsible for the shut-off of host-cell protein synthesis observed early in infection.	info:pmid/20053821#abs:3
EIF4G1 ---> protein synthesis		Regulation	Synthesis of Human rhinoviruse proteins and cleavage of eucaryotic initiation factor 4G responsible for host cell shutoff of cellular protein synthesis are severely inhibited in the presence of pyrrolidine dithiocarbamate.	info:pmid/12021333#abs:8
EIF4G1 ---> protein synthesis		Regulation	Together with the impaired eIF4G-PABP interaction, the modified translational initiation might particularly regulate protein synthesis during conceptus attachment at the time of implantation.	info:pmid/20854261#abs:11
EIF4G1 ---> protein synthesis		Regulation	Collectively, these data demonstrate that calpain-mediated degradation of a translation initiation factor, eIF4G1, is a cause of both persistent protein synthesis inhibition and neuronal death.	info:pmid/22006312#abs:9
EIF4G1 ---> protein synthesis		Regulation	Infection of mammalian cells with picornaviruses like entero-, rhino-, and aphthoviruses leads to an inhibition of cap-dependent cellular protein synthesis by the cleavage of both translation initiation factors, eIF4GI and eIF4GII.	info:pmid/12123803#abs:1
EIF4G1 ---> protein synthesis		Regulation	These results suggest that cleavage of both eIF4GI and eIF4GII is required for HRV-mediated inhibition of host cell protein synthesis and that the cleavage of eIF4GII is the rate-limiting step in the shutoff of host cell protein synthesis after rhinovirus infection.	info:pmid/10074204#abs:10
EIF4G1 ---> protein synthesis		Regulation	A critical step of protein synthesis involves the liberation of the mRNA cap-binding translation initiation factor eIF4E from 4EBP inhibitory binding proteins, and its engagement to the scaffolding protein eIF4G. eIF4E is a candidate target for cancer therapy because it is overexpressed or activated in many types of tumors and has tumorigenic properties.	info:pmid/19458052#abs:1
EIF4G1 ---> protein synthesis		Regulation	By contrast, this modification of eIF4G enhances poliovirus protein synthesis [8].	info:pmid/22003403#cont:244
EIF4G1 ---> protein synthesis		Regulation	Increased phosphorylation of eIF4G correlates with conditions known to stimulate protein synthesis (11,39).	info:pmid/15226457#body:227
EIF4G1 ---> protein synthesis		Regulation	As a central player in the initiation process, eIF4G is required for both cellular and viral protein synthesis.	info:pmid/20161741#body:236
EIF4G1 ---> protein synthesis		Regulation	Cleavage of eIF4G contributes to the down-regulation of protein synthesis in dying cells.	info:pmid/10889503#body:81
EIF4G1 ---> protein synthesis		Regulation	It was also noted by others that eIF4GI silencing only partially diminishes protein synthesis rates (Coldwell and Morley, 2006).	info:pmid/18426977#body:236
EIF4G1 ---> protein synthesis		Regulation	Cosilencing of eIF4G2 and eIF4G1 was shown previously not to further reduce protein synthesis (9).	info:pmid/23112151#cont:47
EIF4G1 ---> protein synthesis		Regulation	A significant body of evidence indicates that eIF4GI cleavage is only partially responsible for the shutoff of host protein synthesis.	info:pmid/14645908#body:260
EIF4G1 ---> protein synthesis		Regulation	Restoration of protein synthesis that has been reduced by knockdown of eIF4G expression is induced with differing efficiencies by alternative forms	info:pmid/22909319#cont:248
EIF4G1 ---> protein synthesis		Regulation	Once again, significant hydrolysis of eIF4GI without eIF4GII cleavage had only a slight effect on cellular protein synthesis.	info:pmid/16959778#body:235
EIF4G1 ---> protein synthesis		Regulation	Early studies of picornavirus infected cells showed the cleavage of eIF4G, which leads to the shut-off of cap-dependent protein synthesis.	info:pmid/18692097#body:33
EIF4G1 ---> protein synthesis		Regulation	Importantly, siRNAs against eIF4GI and eIF4GII also derepressed the protein synthesis of the miCXCR4-repressed mRNAs by about 2 fold (Figure 3D, lanes 2 and 3).	info:pmid/23409027#cont:159
EIF4G1 ---> protein synthesis		Regulation	The factor responsible for such stimulation is the cleavage of translation initiation factor eIF4G, which leads to a shut-off of the host cell protein synthesis.	info:pmid/18533219#body:125
EIF4G1 ---> protein synthesis		Regulation	For example, overexpression of eIF4E (2, 3) or eIF4G (4) results in a mild stimulation of global protein synthesis and the malignant transformation of immortal cells.	info:pmid/18544531#body:37
EIF4G1 ---> protein synthesis		Regulation	The rate of protein synthesis and regulation of the cell cycle are highly dependent on intracellular levels of eIF4E-1 (10,40) and eIF4G-1 (41, 42).	info:pmid/10744754#body:234
EIF4G1 ---> protein synthesis		Regulation	Further testing determined that removing eIF4G from this in vitro translation system effectively hinders initiation complex formation, thereby preventing protein synthesis ( ).	info:pmid/24394551#body:35
EIF4G1 ---> protein synthesis		Regulation	Given its critical role in coordinating the assembly of the translation machinery, it is not surprising that eIF4G constitutes an important target for regulation of protein synthesis.	info:pmid/11172724#body:6
EIF4G1 ---> protein synthesis		Regulation	Therefore, caspase-dependent cleavage of eIF4GI appears to mainly participate in the general inhibition of protein synthesis observed in apoptotic cells.	info:pmid/23344027#cont:128
EIF4G1 ---> protein synthesis		Regulation	Phosphorylation of eIF4G has been associated with enhanced rates of mRNA translation in tissues and cells in culture under conditions known to stimulate protein synthesis (5,7).	info:pmid/16920842#body:218
EIF4G1 ---> protein synthesis		Regulation	While eIF-4GII is more resistant to viral protease-mediated cleavage than eIF-4GI, cleavage of both eIF-4GI and eIF-4GII is required for shutoff of host protein synthesis .	info:pmid/11050335#body:26
EIF4G1 ---> protein synthesis		Regulation	Our results reveal that eIF4G is not only involved in global inhibition of protein synthesis but is also the principal target for transcript-specific translational repression by L13a ( B).	info:pmid/17218275#body:154
EIF4G1 ---> protein synthesis		Regulation	In this scenario, cleavage of both poly(A)-binding protein and eIF4GI could facilitate viral gene expression, while contributing to the inhibition of host protein synthesis.	info:pmid/16594896#body:213
EIF4G1 ---> protein synthesis		Regulation	The cleavage of eIF4GI, a scaffold component of the cap-binding complex eIF4F (reviewed by Gingras et al., 1999[Down]), results in inhibition of cellular cap-dependent protein synthesis.	info:pmid/17622632#body:65
EIF4G1 ---> protein synthesis		Regulation	Post-translational processing of some eukaryotic initiation factors, in particular eIF4G and eIF2, is known to regulate the global rate of protein synthesis in response to physiological insults.	info:pmid/18290760#body:163
EIF4G1 ---> protein synthesis		Regulation	Among them, the mammalian translation initiation factor eIF4GI plays a pivotal role in the mechanism of protein synthesis by acting as a molecular bridge between other components of the ribosomal initiation complex.	info:pmid/12054764#body:7
EIF4G1 ---> protein synthesis		Regulation	Increased phosphorylation of eIF4G on Ser1108 enhances formation of active eukaryotic initiation factor4G-eIF4E complex in cells in culture (48,49), leading to an increased rate of protein synthesis.	info:pmid/17709445#body:164
EIF4G1 ---> protein synthesis		Regulation	Our lab recently discovered that C. elegans eIF4G (IFG-1) isoforms promote alternative protein synthesis mechanisms and apoptotic selection during germ cell development [23].	info:pmid/21909434#cont:70
EIF4G1 ---> protein synthesis		Regulation	Joshi-Barve et al. have shown that antisense-induced depletion of eIF4E and eIF4G substantially inhibits protein synthesis, but about 20 proteins, including HSP-70, continue to be synthesized in this situation .	info:pmid/11054482#body:180
EIF4G1 ---> protein synthesis		Regulation	Because even total blockade of eukaryotic initiation factor4E– eIF4G interactions would not be expected to block all protein synthesis, this level of protein synthesis reduction was not surprising (5, 17, 18).	info:pmid/21289279#cont:192
EIF4G1 ---> protein synthesis		Regulation	They concluded that the increase in eIF4G phosphorylation increased the availability of eIF4G for eIF4E, thus increasing the formation of the eIF4E-eIF4G complex and protein synthesis independent of mTOR.	info:pmid/16424142#body:163
EIF4G1 ---> protein synthesis		Regulation	Viral protein synthesis is regulated via interactions with eukaryotic translation initiation factor 4GI (eIF4GI) and polyadenosine binding protein II which preferentially recruit the cellular translation complex to viral mRNA ( ).	info:pmid/23911391#body:17
EIF4G1 ---> protein synthesis		Regulation	Furthermore, the rapamycin-sensitive reductions in phosphorylation of eIF4G may also lead to decreased formation of active eukaryotic initiation factor4G-eIF4E complex and, hence, a reduced rate of protein synthesis.	info:pmid/17634255#body:205
EIF4G1 ---> protein synthesis		Regulation	Although eIF4GI and eIF4GII have different kinetics cleavages in certain picornavirus infections, it is well known that both eIF4GI and eIF4GII cleavages contributed to virus-mediated host protein synthesis shutoff ( ).	info:pmid/21238947#body:11
EIF4G1 ---> protein synthesis		Regulation	Cell Growth and Protein Synthesis Are Decreased in 3T3–3e5 Cells—Interfering with the binding of eIF4G to eIF3 would be expected to reduce the overall rate of protein synthesis and, consequently, cell growth.	info:pmid/21737453#cont:174
EIF4G1 ---> protein synthesis		Regulation	It has been suggested that, in addition to 4EBP1 phosphorylation, eIF4E phosphorylation and eIF4G phosphorylation may also be involved in the regulation of the formation of the eukaryotic initiation factor 4F complex and/or protein synthesis.	info:pmid/15845920#body:198
EIF4G1 ---> protein synthesis		Regulation	In wheat germ, the association of eIF4B with poly(A)-binding protein increases the efficiency of reinitiation of protein synthesis (58), a process that is also enhanced by the interaction between eIF4G and poly(A)-binding protein (17, 43).	info:pmid/11274152#body:209
EIF4G1 ---> protein synthesis		Regulation	It is also interesting to note that, although the COOH-terminal domain of eIF4G serves to stimulate eIF4A binding (42) and enhance function of the central domain in protein synthesis both in vivo (40) and in vitro (41), it does not influence eIF3 binding.	info:pmid/11022043#body:261
EIF4G1 ---> protein synthesis		Regulation	Ramirez-Valle (New York, NY, USA) reported that, surprisingly, RNA interference-mediated knockdown of eIF4GI and eIF4GII isoforms reduced total protein synthesis by only about 20%, which is similar to the effect of silencing p97, an eIF4G family member.	info:pmid/17571077#body:66
EIF4G1 ---> protein synthesis		Regulation	Moreover, protein synthesis is blocked either by the inactivation of translation initiation factors, including eIF2a, eIF3 and eIF4G proteins, or by the activation of PKR kinase that blocks protein synthesis through eIF2-a phosphorylation.	info:pmid/12655297#body:86
EIF4G1 ---> protein synthesis		Regulation	In one system where experimentally-induced cleavage of eIF4G did reduce protein synthesis, the residual translation was traced to localization of certain mRNAs in the endoplasmic reticulum rather than to a special "cap-independent" mechanism of translation ( ).	info:pmid/17888589#body:103
EIF4G1 ---> protein synthesis		Regulation	Among them, EIF4G plays a pivotal role in the mechanism of protein synthesis by acting as a molecular bridge between other components of the ribosomal initiation complex ( ), and EEF1A1 is known to promote the binding of aminoacyl-tRNA to ribosomes ( ).	info:pmid/18417182#body:201
EIF4G1 ---> protein synthesis		Regulation	The decreased eIF4E expression seen in tumour-bearing rats suggested that there was less translation and, consequently, less protein synthesis since eIF4E is necessary for assembly of the eukaryotic initiation factor4G-eIF4E complex which modulates the overall rate of protein synthesis.	info:pmid/17341295#body:183
EIF4G1 ---> protein synthesis		Regulation	Phosphorylation of eIF4G on residues in its COOH-terminal (including Ser 1108) fully activate eIF4G , and increased phosphorylation of eIF4G on Ser 1108 is associated with enhanced formation of active eIF4G/eIF4E complexes in cells , leading to an increased rate of protein synthesis.	info:pmid/18657578#body:197
EIF4G1 ---> protein synthesis		Regulation	When the rate of protein synthesis was measured, we observed that none of the calpain inhibitors prevented the blockade of protein synthesis induced by NMDA or DEA/nitric oxide (Figure 6D), thus suggesting that the prevention of eIF4G cleavage alone is not sufficient to abrogate the inhibition of protein synthesis.	info:pmid/18215131#body:220
EIF4G1 ---> protein synthesis		Regulation	In cells in which the internal ribosome-entry site elements function inefficiently, the expression of the poliovirus 2A or the foot-and- mouth disease virus Lb proteases greatly enhances internal ribosome-entry site-directed translation, whereas cap-dependent protein synthesis is inhibited following eIF4G cleavage .	info:pmid/10878768#body:80
EIF4G1 ---> protein synthesis		Regulation	Protein synthesis rate is controlled by a number of apoptosis inducing agents, and it is noteworthy that protein synthesis machinery modification precedes and/or is concomitant to apoptosis, involving phosphorylation modification and cleavage of components of the translational machinery including eIF2a, eIF4G, and eIF4E binding proteins .	info:pmid/18234192#body:16
EIF4G1 ---> protein synthesis		Regulation	It has been previously demonstrated that the central domain encompassing the eIF4E, eukaryotic translation initiation factor3, and eIF4A binding domains is sufficient to support cap-dependent translation initiation (9). eIF4G plays a central role in translation initiation, thus eIF4G function is frequently targeted to regulate protein synthesis.	info:pmid/15755734#body:68
EIF4G1 ---> protein synthesis		Regulation	Over-expression of eIF4GI causes malignant transformation in NIH3T3 cells and increases both cap-dependent and cap-independent translation in FM3A cells (Hayashi et al, 2000). eIF4GI could mediate these effects by competing with 4E-BPs for binding of eIF4E and preventing inhibition of cap-dependent protein synthesis.	info:pmid/11953842#body:143
EIF4G1 ---> protein synthesis		Regulation	This may be an additional consequence of eIF4G cleavage in that the ability of the eIF4E kinase, Mnk1, to phosphorylate its substrate is likely to be compromised as a result of the loss of the proximity of Mnk1 to eIF4E mediated by eIF4G bridging.15 As discussed elsewhere,42 these several changes in the properties of eIF4G could constitute the basis for the decrease in the rate of overall protein synthesis observed in apoptotic cells.34,35,36 .	info:pmid/10889507#body:150
EIF4G1 ---> protein synthesis		Regulation	Protein synthesis is usually regulated at the initiation stage, mediated by the 5' m7GpppN mRNA cap structure bound by the translation initiation complex eIF4F, composed of eIF4E, the cap-binding protein, the RNA helicase eIF4A, and the large scaffold protein eIF4G, which has a consensus binding site YXXXXLf for eIF4E, and additional sites for eIF3 and the poly(A)-binding protein. eIF3 recruits the small ribosomal subunit, whereas the eIF4E-eIF4G-poly(A)-binding protein relay results in the so- ...	info:pmid/17942399#body:57
EIF4G1 ---> protein synthesis		Regulation	PAGE 257 In eukaryotic cells, the interaction between the translation initiation factors eIF4E and eIF4G has a central role in the regulation of protein synthesis.	info:doi/10.1016/j.cell.2007.01.011#body:1
HSPB1 --+> RNA splicing		Regulation	We have shown here that Hsp27 stimulates the recovery of splicing and the rephosphorylation of SRp38.	info:pmid/16339078#body:255
HSPB1 --+> RNA splicing		Regulation	For example, Hsp27 enhances recovery of protein synthesis and mRNA splicing in cells after heat stress.	info:pmid/17123510#body:10
HSPB1 --+> RNA splicing		Regulation	As HSPB1 has been shown to enhance recovery of splicing after a heat shock, a role in splicing of HSPB7 at SC35 speckles should be addressed.	info:pmid/19464326#body:210
FN1 --+> Injuries		Regulation	EIIIA-containing fibronectin mRNA was undetectable in normal sinusoidal endothelial cells but increased rapidly within 12 h of injury.	info:pmid/7806580#abs:4
FN1 --+> Injuries		Regulation	Plasma fibronectin concentrations initially decrease and then markedly increase following injury and during inflammation.	info:pmid/3261804#abs:1
FN1 --+> Injuries		Regulation	Results indicated that the expression of fibronectin and its mRNA increased after injury, and there existed a relationship between increased fibronectin and its mRNA and different intervals after brain injury.	info:pmid/12533880#abs:3
FN1 --+> Injuries		Regulation	In summary, these data suggest that Cellular fibronectin with the EIIIA domain has a role in alveolar cell recovery from oxygen injury and that type II cells do not express Cellular fibronectin during recovery.	info:pmid/9575879#abs:11
FN1 --+> Injuries		Regulation	Interleukin-1 , tumor necrosis factor-alpha (TNF-alpha), and fibronectin are macrophage-derived mediators thought to be important in the pathogenesis of lung injury, inflammation, and fibrosis.	info:pmid/8086166#abs:1
FN1 --+> Injuries		Regulation	These studies indicate that antibodies which recognize fibronectin of the host species and which are involved in the pathogenesis of glomerular injury can be induced by immunization with denatured heterologous fibronectin monomer.	info:pmid/6207732#abs:8
FN1 --+> Injuries		Regulation	We recently reported that Fibronectin has a protective effect against injury of renal tubular cells by exposure to oxalate and calcium oxalate crystals and inhibits the adhesion of calcium oxalate crystals to renal tubular cells.	info:pmid/16834654#abs:2
FN1 --+> Injuries		Regulation	These experiments suggest an important role for alpha4 integrin and paxillin in peripheral nerve regeneration and show how alternative splicing of fibronectin may provide a mechanism to enhance repair after injury.	info:pmid/11517262#abs:7
FN1 --+> Injuries		Regulation	Treatment of severe ocular surface injuries caused by alkali with a combination of EGF, fibronectin, a synthetic collagenase inhibitor, and Aprotinin significantly blocked ulceration and enhanced epithelial regeneration.	info:pmid/1322013#abs:8
FN1 --+> Injuries		Regulation	Tissue and plasma fibronectin may increase substantially in chronic inflammatory states or following injury.	info:pmid/17030187#body:157
FN1 --+> Injuries		Regulation	Endothelial cell behavior after denudation injury is modulated by transforming growth factor-beta1 and fibronectin.	info:pmid/2659888#title:1
FN1 --+> Injuries		Regulation	Fibronectin and laminin increase in the mouse brain after controlled cortical impact injury.	info:pmid/17263686#title:1
FN1 --+> Injuries		Regulation	Antiproliferative effects of EGFR tyrosine kinase inhibition and radiation-induced genotoxic injury are attenuated by adhesion to fibronectin.	info:pmid/16891020#title:1
FN1 --+> Injuries		Regulation	This relationship between cellular fibronectin and homocysteine suggested a possible direct effect of homocysteine on the endothelium to induce injury.	info:pmid/12701066#body:7
FN1 --+> Injuries		Regulation	Changes in the structure of integrin or fibronectin could produce noticeable injuries in cytoskeleton leading to cell death by apoptotic processes.	info:pmid/22377716#body:124
FN1 --+> Injuries		Regulation	We found that fibronectin deficiency resulted in increased local transforming growth factor-ß activity and formed collagen fibril networks similar to control livers after injury.	info:pmid/21320502#body:102
FN1 --+> Injuries		Regulation	Overexpression of fibronectin type III homologous domain D by an adeno-associated viral vector promoted the locomotor functional and morphological recovery in wild-type mice after compression spinal cord injury.	info:pmid/20606643#cont:21
FN1 --+> Injuries		Regulation	Our study showed that the expression of most extracellular matrix proteins (collagen, elastin, decorin and fibronectin), especially collagen, increased within 15 days after vocal fold injury.	info:pmid/24503000#body:82
FN1 --+> Injuries		Regulation	However, meningeal fibroblasts may also promote brain recovery through the production of fibronectin which has been shown to protect neurons from injury and promote axonal regeneration ( ).	info:pmid/23328079#body:59
FN1 --+> Injuries		Regulation	The expression of all of these ECM proteins in particular fibronectin and cartilage intermediate layer protein have been shown to increase with increasing age, Degenerative disc disease and disc injury, and osteoarthritis and some are associated with growth factor repair inhibition.	info:doi/10.1016/j.spinee.2013.07.153#body:26
FN1 --+> Injuries		Regulation	In the fibronectin knockout mice, the volume of traumatic brain injury is significantly increased and more apoptotic cell death is observed, but with intravenous injection of fibronectin before the injury, the restoration of neural deficits can be seen in the fibronectin-deficient mice, indicating that fibronectin may play neuroprotective role in the repair of brain traumatic injury and may be a novel molecular target for therapeutic interventions.	info:doi/10.1016/j.jcgg.2010.12.002#body:52
NPM1 ---| RNA splicing		Regulation	Moreover, phospho-Thr(199) Nucleophosmin, but not unphosphorylated Nucleophosmin, effectively represses pre-mRNA splicing.	info:pmid/16376875#abs:7
NPM1 ---| RNA splicing		Regulation	Tarapore et al (2006) have demonstrated that NPM1 phosphorylated on Thr 199 can localize to nuclear speckles and repress mRNA splicing.	info:pmid/21822216#cont:531
HNRNPF ---> apoptosis		Regulation	Down-regulation of hnRNP F/H proteins resulted in the decreased ratio of Bcl-x S/Bcl-x L and led to apoptosis .	info:pmid/17098229#body:120
HNRNPF ---> apoptosis		Regulation	Similarly, Sam68 and hnRNP F/H proteins promote apoptosis by changing the ratio of Bcl-x(L) and Bcl-x(S) (Garneau et al., 2005; Paronetto et al., 2007).	info:pmid/22731819#cont:243
HNRNPF ---> apoptosis		Regulation	The induction of heterogeneous nuclear ribonucleoprotein F 3h after oral administration indicated that heterogeneous nuclear ribonucleoprotein F might promote the apoptotic progress of intestinal cells under okadaic acid stress, degenerate the gut barrier function, and then induce diarrhea.	info:doi/10.1016/j.jprot.2012.01.010#body:228
HP ---> Injuries		Regulation	The haptoglobin protein is critical for protection against hemoglobin-induced injury.	info:pmid/17068284#abs:3
HP ---> Injuries		Regulation	Interestingly, the presence of a single a-2 allele was associated with worse outcome, suggesting that the haptoglobin a-2 protein may play a role in the pathology of brain injury following aneurysmal subarachnoid hemorrhage, although the mechanism for this finding requires further research.	info:pmid/24286153#abs:14
HP ---> Injuries		Regulation	The Haptoglobin protein has several functions in the repair process following acute injury.	info:pmid/23274064#body:5
HP ---> Injuries		Regulation	These findings suggest that Haptoglobin improves the potential of endothelial progenitor cells for repairing ischaemic injury by neovascularization.	info:pmid/19751729#body:73
HP ---> Injuries		Regulation	The aim of the current study was to identify the mechanisms by which hemoglobin-induced renal injury occurs and the mechanisms by which Haptoglobin ameliorates this injury.	info:pmid/10972668#body:50
HP ---> Injuries		Regulation	Recent published animal studies showed that the infusion of Hb and after complexation with Haptoglobin prevented oxidative injuries to kidneys which normally accompany the infusion in animals of free and chemically modified Hbs .	info:pmid/22521791#body:118
HP ---> Injuries		Regulation	The plasma concentration of Haptoglobin increases several fold in the event of an inflammatory stimulus such as infection, injury or malignancy, whether local (vascular) or systemic (extravascular).	info:pmid/18486167#body:3
HP ---> Injuries		Regulation	As anticipated, the haptoglobin-deficient oligodendroglia were more susceptible to injury caused by red blood cell lysates than the haptoglobin-overexpressing oligodendroglia, as determined using lactate dehydrogenase assay (Fig. 7B) and immunohistochemistry for myelin basic protein (Fig. 7C).	info:pmid/20016097#body:294
HP ---> Injuries		Regulation	This Hp 2-2 genotypic association may also explain why animal models of subarachnoid hemorrhage and vasospasm typically show vessel narrowing but often lack related neurological deficits.6,7,11 The Hp 2-2 genotype exists only in humans, yet animals are universally Hp 1-1.21 The Hp 1-1 protein product suppresses hemoglobin-induced inflammation more effectively than the Hp 2-2 protein product,22,23,25,34 thereby reducing the inflammation-associated injury after blood injection.	info:pmid/17962599#body:168
HP ---> Injuries		Regulation	Recent published animal studies showed that the infusion of Hb and after complexation with Haptoglobin prevented oxidative injuries to kidneys which normally accompany the infusion in animals of free and chemically modified Hbs .	info:doi/10.1016/j.niox.2012.04.002#body:118
HP ---> Injuries		Regulation	Interestingly, the presence of a single a-2 allele was associated with worse outcome, suggesting that the haptoglobin a-2 protein may play a role in the pathology of brain injury following aneurysmal subarachnoid hemorrhage, although the mechanism for this finding requires further research.	info:doi/10.3171/2013.10.JNS13219#cont:24
YBX1 ---> apoptosis		Regulation	Alternatively, constitutively active P-STAT3 rescued Y-box binding protein-1-induced apoptosis.	info:pmid/18974106#abs:11
YBX1 ---> apoptosis		Regulation	Importantly, perturbation of the MYC/Y-box binding protein 1 oncogenic circuit leads to apoptosis in human myeloma cell lines.	info:pmid/22772059#abs:7
YBX1 ---> apoptosis		Regulation	Conversely, knocking down Y-box binding protein-1 resulted in suppressed cell growth and induced apoptosis, which was more efficient than knocking down androgen receptor in LNCaP cells.	info:pmid/21652770#abs:10
YBX1 ---> apoptosis		Regulation	We further investigated the role of YBX1 in leukemic cells by knockdown studies and observed that down-regulation of YBX1 expression in K562 leukemic cells inhibited their proliferation ability, induced apoptosis, and differentiation towards megakaryocytic lineage upon arsenic trioxide treatments relative to untreated.	info:pmid/21369783#abs:7
YBX1 ---> apoptosis		Regulation	In addition, Human Y-box binding protein 1 interacts with p53 and modulates p53-induced cell cycle arrest and apoptosis ( ).	info:pmid/20576512#body:136
YBX1 ---> apoptosis		Regulation	Conversely, mutational inactivation of Y-box binding protein 1 in pre B-cells increases their rate of spontaneous apoptosis .	info:pmid/16797541#body:24
YBX1 ---> apoptosis		Regulation	In addition, the anti-apoptotic factors YBX1, COP1, and FKSG2 were significantly correlated with each other, and with the histone protein histone cluster 1, H2aj.	info:pmid/20479761#cont:236
YBX1 ---> apoptosis		Regulation	Y-box-binding protein-1 has pleiotropic functions and modulates cell growth, apoptosis, drug resistance, DNA repair, transcription and translation .	info:pmid/16209921#body:72
YBX1 ---> apoptosis		Regulation	The increased expression of Y box-binding protein 1 in melanoma stimulates proliferation and tumor invasion, antagonizes apoptosis and enhances chemoresistance.	info:pmid/17266041#title:1
YBX1 ---> apoptosis		Regulation	(2007) The increased expression of Y box-binding protein 1 in melanoma stimulates proliferation and tumor invasion, antagonizes apoptosis and enhances chemoresistance.	info:pmid/23151846#cont:579
YBX1 ---> apoptosis		Regulation	Intriguingly, Y-box binding protein-1 inhibition has been reported to down-regulate Mammalian Target of Rapamycin activity in breast cancer, resulting in apoptosis and suppression of tumor growth [130].	info:pmid/23517595#cont:326
YBX1 ---> apoptosis		Regulation	Targeting Her-2 by inhibiting the Y-box binding protein-1 in breast cancer cells was shown to induce apoptosis and suppress tumor growth via the mTOR/STAT3 pathway [33].	info:pmid/22484976#cont:156
YBX1 ---> apoptosis		Regulation	Consequently, we inhibited Y-box binding protein-1 with targeting small interfering RNA and found that the loss of Y-box binding protein-1 initiated apoptosis as indicated by increased levels of P-H2A.XS139 and PARP cleavage in all three cell lines (Figure 1c).	info:pmid/20802512#cont:50
YBX1 ---> apoptosis		Regulation	In line with this effect, it has been shown that Y-box binding protein-1 knockdown induces apoptosis and also decreases phosphorylation of signal transducer and activator of transcription 3 (STAT3), ERK1/2 and mammalian target of rapamycin (mTOR), as well as total mTOR expression .	info:pmid/21392397#cont:11
FLNA ---> apoptosis		Regulation	We conclude that filamin A integrates with beta1 integrins to mediate cell spreading and prevent apoptosis.	info:pmid/18177638#abs:11
FLNA ---> apoptosis		Regulation	Here, we show that FlnA nuclear localization induced apoptosis in CRPC cells during androgen deprivation therapy, identifying it as a treatment tool in advanced CaP.	info:pmid/22993077#abs:5
FLNA ---> apoptosis		Regulation	We conclude that FLNa protects against apoptosis in force-loaded cells, and this protection is mediated by enhanced formation and maturation of matrix adhesions.-Pinto, V.	info:pmid/24097310#abs:8
FLNA ---> apoptosis		Regulation	Force-induced apoptosis mediated by the Rac/Pak/p38 signalling pathway is regulated by filamin A.	info:pmid/22489840#title:1
FLNA ---> apoptosis		Regulation	Studies have shown that filamin A integrates with beta-1 integrins to mediate cell spreading and prevent apoptosis (Kim et al, 2008).	info:pmid/19367286#body:325
ALB ---> protein synthesis		Regulation	Previous studies suggest that supplementary exogenous albumin may adversely affect hepatic protein synthesis.	info:pmid/2478340#abs:1
ALB ---> protein synthesis		Regulation	The concentration of denatured bovine serum albumin required to inhibit protein synthesis by 50% correlated with the levels of hsp70 present in each lysate preparation.	info:pmid/8101730#abs:9
ALB ---> protein synthesis		Regulation	The albumin-produced stimulation of both spreading and protein synthesis are counteracted by adenine or adenosine in the presence of inorganic phosphate.	info:pmid/1859387#abs:4
ALB ---> protein synthesis		Regulation	All of the advanced glycation end products-bovine serum albumin, but not non-glycated bovine serum albumin, were found to induce statistically significant decreases in de novo protein synthesis and Prostaglandin E2 secretion by tubular cells.	info:pmid/12631112#abs:10
ALB ---> protein synthesis		Regulation	Thus DNA and protein synthesis in the regenerating liver and spleen was significantly enhanced after the injection of small doses of the albumin-bilirubin complex, indicating the existence of small amounts of a similar endogenous complex in the blood stream.	info:pmid/7699258#abs:8
ALB ---> protein synthesis		Regulation	The addition of ovalbumin to the incubation medium resulted in inhibition of the synthesis of egg-white proteins by the washed, preincubated oviduct cells, while the addition of bovine serum albumin seemed to stimulate protein synthesis and hen's egg-white lysozyme had no effect.	info:pmid/19447#abs:2
ALB ---> protein synthesis		Regulation	These data suggest that the stimulation of albumin synthesis observed during feeding prevents irreversible oxidative losses of a significant fraction of ingested essential amino acids and may serve as a vehicle to capture excess dietary amino acids and transport them to peripheral tissues to sustain local protein synthesis.	info:pmid/1415702#abs:5
ALB ---> protein synthesis		Regulation	Noncovalently bound complexes of albumin and bilirubin were found to stimulate DNA and protein synthesis in partially hepatectomized regenerating rat liver tissue, while the covalently bound complex inhibited both these synthesis types in liver tissue after partial hepatectomy.	info:pmid/7771097#abs:1
ALB ---> protein synthesis		Regulation	At this time point, albumin synthesis as a fraction of total liver protein synthesis was decreased by 60% in bile duct ligated rats, and absolute albumin synthesis expressed per 100 g body weight averaged 80 +/- 8 vs 53 +/- 12 mg/(day x 100 g) in control and bile duct ligated rats (p < 0.05).	info:pmid/8530813#abs:7
ALB ---> protein synthesis		Regulation	Rats injected with CCl4 alone showed an increase in liver triglyceride content and decreases in serum triglyceride concentration and liver tryptophan 2,3-dioxygenase (TDO) activity, a marker of the inhibition of liver protein synthesis by CCl4, at 6 and 24 hr after the injection, and also a decrease in serum albumin concentration at 24 hr.	info:pmid/10709974#abs:6
ALB ---> protein synthesis		Regulation	Relationship between albumin metabolism and elevated liver protein synthesis in the guinea pig infected with Trichostrongylus colubriformis.	info:pmid/4826985#title:2
ALB ---> protein synthesis		Regulation	Later it could be shown that small amounts of purified serum albumin stimulated both protein synthesis and cell spreading.	info:pmid/15500827#body:11
ALB ---> protein synthesis		Regulation	L-asparginase-induced impairment of hepatic protein synthesis is implicated in low serum albumin [5] and an altered lipid: protein ratio in HDL-Cholesterol [10,17].	info:pmid/17353583#body:82
ALB ---> protein synthesis		Regulation	In summary, the in vitro data in Hep G2 cells indicate that albumin inhibits hepatic apo AI and apo AII gene expression, thereby decreasing the protein synthesis and secretion of apo AI and apo AII.	info:pmid/10704613#body:127
ALB ---> protein synthesis		Regulation	Total protein and albumin are sometimes reported to decline in animals with disease from increased catabolism of protein, vascular leakage with increased vascular permeability, and changes in liver synthesis of protein ( ; ; ).	info:pmid/21787930#body:199
ALB ---> protein synthesis		Regulation	The authors reported that increasing concentration of H2O2 in an aqueous fetal bovine serum albumin solution induced both the ultra-weak photon emission and the formation of protein carbonyl compound in a concentration-dependent manner.	info:pmid/24674863#body:227
ALB ---> protein synthesis		Regulation	Serum total protein and albumin are sometimes reported to decline in animals with disease because of increased catabolism of protein, vascular leakage with increased vascular permeability, and changes in liver synthesis of protein ( ; ; ).	info:pmid/23810586#body:131
ALB ---> protein synthesis		Regulation	One common hypothesis suggests that hypoalbuminemia due to urinary protein losses results in increased hepatic albumin synthesis, which in turn leads to a generalized increase in hepatic protein synthesis including apolipoprotein B production14,21.	info:pmid/9853272#body:48
ALB ---> protein synthesis		Regulation	Our previous studies have shown that early glycation adducts of human serum albumin upregulate chemokine gene expression and protein synthesis in Human retinal pigment epithelium and keratocytes.3 25 When exposed to glycated human serum albumin, Human retinal pigment epithelium cells actively secrete IL-8 and MCP-1.	info:pmid/11381075#body:45
ALB ---> protein synthesis		Regulation	Clinicians are cautioned that serum albumin can be altered with excessive protein losses, catabolism, and decreased hepatic protein synthesis.	info:doi/10.1016/S0749-0704(03)00093-9#body:44
DDX17 ---> apoptosis		Regulation	These results demonstrate that Ddx5 and Ddx17 have a role in cell invasiveness because depletion of Ddx5 and/or Ddx17 neither increased cell apoptosis nor significantly decreased cell-cycle progression (Supplementary Fig. 1d,e).	info:pmid/23022728#cont:85
DDX17 ---> apoptosis		Regulation	For example, DEAD box proteins p68 (DDX5) and p72 (DDX17) regulate transcription via interaction with transcription regulators such as ß-catenin , MyoD , Smads , HDAC1 , and p53 , thus playing a role in epithelial mesenchymal transition, myogenesis, regulation of apoptosis, general transcriptional repression, and tumorigenesis, respectively.	info:pmid/18279852#body:11
GNB2L1 ---> wound healing		Regulation	These observations suggest that RACK1 may play an important role in distinguishing scarless fetal wound healing from its scirrhous counterpart in adults.	info:pmid/20098113#abs:6
GNB2L1 ---> wound healing		Regulation	Consequently, RACK1 may play an important role in tissue remodeling processes such as wound healing.	info:pmid/12435793#body:284
GNB2L1 ---> wound healing		Regulation	Furthermore, the movies suggest that the RACK1-Src interaction may modulate cell-cell contact during wound closure since the cells that expressed RACK Y246F displayed a substantial loss of cell-cell contact, which may contribute to the impaired rate of wound closure.	info:pmid/17574549#body:125
HSPB1 ---> Injuries		Regulation	Hsp27 may preserve actin structure, and facilitates survival in the context of injury.	info:pmid/15912024#abs:10
HSPB1 ---> Injuries		Regulation	Circulating heat shock protein -27 is associated with tumor progression and increased post-injury infection.	info:pmid/17823891#abs:1
HSPB1 ---> Injuries		Regulation	HSP27 overexpression may delay injury by upregulating E-cadherin through downregulation of Snail.	info:pmid/18596079#abs:11
HSPB1 ---> Injuries		Regulation	Together, this evidence shows that Hsp27 overexpression prevents sublethal REC injury at cell contact sites possibly by a c-Src-dependent mechanism.	info:pmid/19553351#abs:11
HSPB1 ---> Injuries		Regulation	Overexpression of the wild-type HSP27, but not a non-phosphorylatable mutant, markedly reduced complement-mediated glomerular epithelial cells injury.	info:pmid/12837681#abs:10
HSPB1 ---> Injuries		Regulation	Inducible heat shock proteins , particularly hsp25 and hsp72, are expressed by surface colonocytes and may have a role in protecting intestinal epithelial cells against injury.	info:pmid/12730879#abs:1
HSPB1 ---> Injuries		Regulation	Thus, we conclude that primarily survivin and Hsp25/27 may participate in the inhibition of cleaved caspase-3 in reactive astrocytes and may be involved in protecting astrocytes after injury.	info:pmid/18358624#abs:9
HSPB1 ---> Injuries		Regulation	Along with marked suppression of H2O2-induced injury by Hsp27 overexpression in H9c2 cells, reactive oxygen species generation and the loss of mitochondrial membrane potential were also significantly depressed.	info:pmid/18167217#abs:6
HSPB1 ---> Injuries		Regulation	Accumulated evidence indicates that HSP70, HSP90, HSP47, HSP32 and HSP27 play an important role during cardiac ischemia, ischemia preconditioning, cardiac hypertrophy and vascular wall injury.	info:pmid/12650063#abs:3
HSPB1 ---> Injuries		Regulation	More importantly, in vitro data, as well as data from various animal models of acute lung injury, demonstrate that heat shock proteins, especially Hsp27, Hsp32, Hsp60, and Hsp70 have an important cytoprotective role during lung inflammation and injury.	info:pmid/17157189#abs:6
HSPB1 ---> Injuries		Regulation	The increased expression of HSP27 by sodium salicylate might play an important role in the protection of hydrogen peroxide-induced injury of human lens epithelial cells, suggesting that sodium salicylate could suppress, at least in part, the apoptosis of human lens epithelial cells.	info:pmid/17357510#abs:9
HSPB1 ---> Injuries		Regulation	Hsp 27 expression in naive retina is low but increases after injury ( ).	info:pmid/16168661#body:75
HSPB1 ---> Injuries		Regulation	In addition, HspB1 may play a role in axonal regeneration following injury.	info:pmid/20514530#cont:101
HSPB1 ---> Injuries		Regulation	All four assays confirmed that HSP27 protected endothelial cells against OGD injury.	info:pmid/23469858#cont:506
HSPB1 ---> Injuries		Regulation	However, diazoxide pretreatment elicited a robust increase in HSP25 and HSP70 in animals that sustained injury.	info:pmid/18222477#body:157
HSPB1 ---> Injuries		Regulation	human Hsp27 enhances functional sensory recovery after sciatic nerve crush and transection/resuture injury.	info:pmid/21965333#cont:183
HSPB1 ---> Injuries		Regulation	Previous studies have shown that HSP25 and its rat homolog HSP27 protected against various forms of stress or injury in many different cell types.	info:pmid/20974255#body:181
HSPB1 ---> Injuries		Regulation	It is possible that phospho-Hsp27 is required together with tropomyosin to stabilize the cytoskeleton and protect against injury.	info:pmid/20600103#body:157
HSPB1 ---> Injuries		Regulation	These studies are the first to demonstrate that constitutive HSP27 overexpression protects islets from cytokine-induced injury in vitro and attenuates ...	info:pmid/19325007#body:314
HSPB1 ---> Injuries		Regulation	Another circulating mediator, heat shock protein 27, is associated with tumor progression and increased post-injury infection.	info:pmid/21085745#cont:212
HSPB1 ---> Injuries		Regulation	In keeping with these findings, we hypothesized that the increased expression of HSP25 and GRP94 may play a protective role against the injury produced by CoCl2.	info:pmid/23684559#body:121
HSPB1 ---> Injuries		Regulation	Ginseng administration resulted in a significant induction of Hsp27 suggesting its contribution and capability to prevent of ethanol-induced gastric injuries (Yeo et al. 2008).	info:pmid/20461564#cont:248
HSPB1 ---> Injuries		Regulation	The translocation of HSP27 occurs after ischemic preconditioning through the transient activation of p38 mitogen-activated protein kinase25 and protects myocardium from ischemic injuries.	info:pmid/11489779#body:164
HSPB1 ---> Injuries		Regulation	Yet, work by Huot et al. has conclusively shown that overexpression of nonphosphorylatable hsp25 mutants results in the inability of hsp25 to protect F-actin from injury by peroxide or menadione.	info:pmid/12730876#body:155
HSPB1 ---> Injuries		Regulation	Conversely, Kim et al.24 reported that the delivery of HSP27 to the kidney by in vivo injections of a recombinant lentivirus reduced ischemia–reperfusion injury in mice.	info:pmid/22971995#cont:378
HSPB1 ---> Injuries		Regulation	Ebert et al. also have shown the protective role of heat shock protein27 in gastric mucosal injury induced by indomethacin using heat shock protein27 transgenic mice .	info:pmid/21185918#body:90
HSPB1 ---> Injuries		Regulation	Ultimately, further in vivo studies to elucidate the molecular mechanism of mutant HSPB1-mediated selective motor neuron injury in these models must account for a pathological mechanism that is common for all HSPB1 mutations.	info:pmid/22521462#body:194
HSPB1 ---> Injuries		Regulation	In addition, recent results from this laboratory have shown that the overexpression of Hsp27 in the rat retinal ganglion cell line (RGC-5) increases cell viability after hypoxic injury (Crosson CE, unpublished data, 2001).	info:pmid/12601062#body:189
HSPB1 ---> Injuries		Regulation	HSP27 is thought to play major roles in the regulation of apoptosis, organisation of the actin cytoskeleton, and cell migration , and also protects cardiomyocytes against ischaemic injury .	info:pmid/18440775#body:7
HSPB1 ---> Injuries		Regulation	In human glaucomatous eyes, both HSP27 and HSP60 are increased relative to normal eyes, which may reflect an endogenous response to protect retinal ganglion cells from stress or injury in glaucoma ( ).	info:pmid/12084410#body:114
HSPB1 ---> Injuries		Regulation	HSP27 is a member of the small heat shock proteins family that has antioxidant properties and inhibits the mitochondrial apoptotic pathway; constitutive HSP27 overexpression protects islets from cytokine-induced injury .	info:pmid/20817212#body:17
HSPB1 ---> Injuries		Regulation	Differences in relative cell survival between empty vector and non-sense siRNA are due to differences in the duration of stress (1 h empty vector versus 1.5 h non-sense siRNA) that were intentionally selected to optimize cytoprotection or injury caused by changes in Hsp27 expression.	info:pmid/18299320#body:148
HSPB1 ---> Injuries		Regulation	We recently demonstrated that selective renal overexpression of HSP27 in the kidney protected mice against renal ischemia–reperfusion injury by increasing F-actin cytoskeletal preservation.15	info:pmid/21849969#cont:594
HSPB1 ---> Injuries		Regulation	We report a significant increase in the percentage of surviving FG-labeled retinal ganglion cells that express Hsp27 by 28 days following optic nerve transection, indicating that Hsp27 may promote the survival of this subset of retinal ganglion cells following injury.	info:pmid/11934473#body:177
HSPB1 ---> Injuries		Regulation	Overexpression of hsp27 has previously been shown to increase stability of actin arrays in cells subject to a variety of injuries (for review, see references 20-22), and previous investigators have noted that actin arrays associated with cell junctions are more resistant to disruption during ATP depletion than those at other sites (9,23).	info:pmid/12397036#body:68
HSPB1 ---> Injuries		Regulation	To interpret the differences observed in our cell system in the oxidative blebbing response between differentiated and dividing retinal pigment epithelium cells, we hypothesize that increased Hsp27 expression in differentiated retinal pigment epithelium cells promotes formation of pathologic blebs after injury, possibly by interfering with actin filament polymerization after injury-induced membrane extension.	info:pmid/11481282#body:196
HSPB1 ---> Injuries		Regulation	Although previous studies have reported induction of Hsp27 primarily in astrocytes after ischemic injury,22,23 little is know regarding the function of Hsp27 in the central nervous system; however, it has been suggested that ischemia-induced expression of Hsp27 in astrocytes might protect the brain against subsequent injury resulting in conserved astrocytic functions such as anti-oxidative activity and glutamate uptake.24 .	info:pmid/17194886#body:201
HSPB1 ---> Injuries		Regulation	Ultimately, further in vivo studies to elucidate the molecular mechanism of mutant HSPB1-mediated selective motor neuron injury in these models must account for a pathological mechanism that is common for all HSPB1 mutations.	info:doi/10.1016/j.nbd.2012.03.035#body:194
ELAVL1 ---> alternative RNA splicing		Regulation	Given the binding of HuR to introns, we screened our messenger RNA sequencing data for genes with HuR-dependent alternative splicing.	info:pmid/21723171#body:116
ELAVL1 ---> alternative RNA splicing		Regulation	Hu antigen R (HuR) functions as an alternative pre-mRNA splicing regulator of Fas apoptosis-promoting receptor on exon definition.	info:pmid/18463097#title:1
ELAVL1 ---> alternative RNA splicing		Regulation	Although HuR has not been shown to have a direct effect on alternative splicing, the possibility exists that HuR may do so through CUGBP2.	info:pmid/17383427#body:173
ELAVL1 ---> alternative RNA splicing		Regulation	Towards this, studies have thus far recognized ubiquitina-tion through ETEA [6] and alternative splicing mediated by RNA binding proteins HuR and CELF as possible contributing factors [6,7].	info:pmid/23056445#cont:20
ELAVL1 ---> alternative RNA splicing		Regulation	In contrast, for the HuR protein that has been reported to regulate alternative splicing, mRNA localization, and polyadenylation and could thus serve as a negative control, the binding sites determined by Lebedeva et al.	info:pmid/23974436#cont:182
ELAVL1 ---> alternative RNA splicing		Regulation	HuR does not only affect the stability of mRNA but can also regulate polyadenylation and alternative splicing in the nucleus and can positively or negatively regulate the mRNA translation in the cytoplasm ( ).	info:pmid/20692039#body:130
ELAVL1 ---> alternative RNA splicing		Regulation	Besides regulation of mRNA, HuR was recently identified in the supra-spliceosomes in endogenous pre-mRNA processing complexes purified from live HeLa cells (44), suggesting that HuR may also be involved in alternative splicing.	info:pmid/18505733#body:250
ELAVL1 ---> alternative RNA splicing		Regulation	Recently it was reported that HuR was involved in regulation of alternative splicing, in which HuR usually promoted variable exon skipping by inhibiting the association of U2 snRNP auxiliary factor 65 kDa (U2AF65) with the upstream 3' splice site or by preventing the binding of U1 and U6 snRNPs to the downstream 5' splice site, or alternatively by accelerating the local transcriptional elongation rate upon binding to its target sequence [24–29].	info:pmid/24566137#cont:31
SERPINC1 ---| apoptosis		Regulation	In addition, antithrombin treatment markedly suppressed puromycin aminonucleoside-induced apoptosis of renal tubular epithelial cells.	info:pmid/18541230#abs:6
SERPINC1 ---| apoptosis		Regulation	Treatment with latent antithrombin induced apoptosis of cultured endothelial cells and inhibited cell migration toward FGF-2.	info:pmid/11118058#abs:6
SERPINC1 ---| apoptosis		Regulation	Because CGRP increases the production of insulin-like growth factor-I (IGF-I), an antiapoptotic factor, it is possible that Antithrombin prevents apoptosis by increasing IGF-I production.	info:pmid/18209668#abs:2
SERPINC1 ---| apoptosis		Regulation	Thus far, citrullination of histone, cytokeratin, antithrombin and fibronectin have been confirmed to be involved in abnormal apoptosis, high coagulation, and disordered cell proliferation and differentiation, all of which are main features of malignant tumours.	info:pmid/20222985#abs:4
SERPINC1 ---| apoptosis		Regulation	Antithrombin prevents apoptosis by regulating inflammation in the liver in a model of cold ischemia/warm reperfusion injury.	info:pmid/21940387#title:1
SERPINC1 ---| apoptosis		Regulation	Besides its role in haemostasis, antithrombin may also regulate other important physiological processes such as inflammation, angiogenesis or apoptosis .	info:pmid/23678987#cont:193
SERPINC1 ---| apoptosis		Regulation	Antithrombin III and enoxaparin treatment inhibit contusion-triggered cell death, inflammation, hemorrhage and apoptosis after severe traumatic brain injury in rats.	info:pmid/21534203#title:1
SERPINC1 ---| apoptosis		Regulation	Also increased was a family of serine proteinase inhibitors, Serpinb9, Serpinb6b, and Serpinc1, which protect DCs from cytotoxic T-lymphocyte-induced apoptosis during the activation process.	info:pmid/17631139#body:171
SERPINC1 ---| apoptosis		Regulation	Thus, it is possible that systemic administration of antithrombin reduces tissue injury by inhibiting apoptosis through enhancing sensory neuron activation leading to an increase in IGF-I production selectively at the injured site.	info:pmid/17360009#body:129
SERPINC1 ---| apoptosis		Regulation	ATIII accumulates in an immature and aggregated state in the endoplasmic reticulum of these cells ( ), which most likely activates an intracellular stress response to the aggregated protein, resulting in inhibition of translation, inhibition of cell cycle progression and apoptosis ( ).	info:pmid/15006429#body:129
SERPINC1 ---| apoptosis		Regulation	Previous results including those from our group have demonstrated that cleaved and latent forms of antithrombin exert their antiangiogenic effects by inducing cell apoptosis (9, 15, 16), inhibiting endothelial cell cycle progression (17), and suppressing the expression of the proangiogenic heparan sulfate proteoglycan perlecan, as well as other proangiogenic genes in cultured human umbilical vein endothelial cells (16, 17).	info:pmid/17040907#body:69
SERPINC1 ---| apoptosis		Regulation	Of them, CES1 functions in detoxification in the lung and in the protection of the central nervous system from ester or amide compounds; HSPA8, HSPA9, and HSPD1 respond to the presence or accumulation of unfolded or misfolded proteins in the endoplasmic reticulum; HPX binds heme with the highest affinity of any known protein and protects it from oxidative stress damage; SERPINC1 plays crucial roles in the immune system and in apoptosis ; and LTF with an antiviral and bacteriostatic activity is an important component of the non-specific immune system, mainly at mucus .	info:pmid/23899589#body:174
SERPINC1 ---| apoptosis		Regulation	Latent ATIII inhibited angiogenesis in CAM (Chicken Chorioallanoic Membrane) assay and increased the apoptosis and reduced migration of the porcine aortic endothelial cells over expressing fibroblast growth factor receptor-1 (FGFR-1).	info:doi/10.2174/092986613805290408#cont:89
DDX5 ---> apoptosis		Regulation	Phosphorylation of p68 RNA helicase by p38 MAP kinase contributes to colon cancer cells apoptosis induced by oxaliplatin.	info:pmid/23110695#title:1
DDX5 ---> apoptosis		Regulation	DDX5 also plays a role in DNA methylation/demethylation, apoptosis, cell proliferation and early organ maturation [39,40,41].	info:pmid/23741449#cont:277
DDX5 ---> apoptosis		Regulation	We found that DDX5 knockdown led to enhanced apoptotic activities by measuring Caspase-Glo 3/7 activity (Figure 4c), cleaved Caspase 3 level by western blot analysis (Figure 4d) and Annexin V/PI staining (Figure 4e, Supplementary Figure 4).	info:pmid/23108395#cont:165
DDX5 ---> apoptosis		Regulation	These results demonstrate that Ddx5 and Ddx17 have a role in cell invasiveness because depletion of Ddx5 and/or Ddx17 neither increased cell apoptosis nor significantly decreased cell-cycle progression (Supplementary Fig. 1d,e).	info:pmid/23022728#cont:85
DDX5 ---> apoptosis		Regulation	For example, DEAD box proteins p68 (DDX5) and p72 (DDX17) regulate transcription via interaction with transcription regulators such as ß-catenin , MyoD , Smads , HDAC1 , and p53 , thus playing a role in epithelial mesenchymal transition, myogenesis, regulation of apoptosis, general transcriptional repression, and tumorigenesis, respectively.	info:pmid/18279852#body:11
HNRNPM ---> alternative RNA splicing		Regulation	The Drosophila heterogeneous nuclear ribonucleoprotein M protein, HRP59, regulates alternative splicing and controls the production of its own mRNA.	info:pmid/17077090#title:1
HNRNPM ---> alternative RNA splicing		Regulation	In addition, hnRNP M is supposed to bind to nascent RNAs directly ( ) or interacts with other nuclear proteins such as PSF, p54nrb, CDC5L and PLRG1 to affect alternative splicing ( ).	info:pmid/22317749#body:197
HNRNPM ---> alternative RNA splicing		Regulation	Together the experiments strongly support a functional interaction of hnRNP M and PSF and point to a model where the interactions of PSF and hnRNP M can influence alternative splicing in vivo.	info:pmid/19874820#body:166
HNRNPM ---> alternative RNA splicing		Regulation	Several of these genes (CELF1, CELF6, WDR83, RBM39, RBM6, HNRNPA1, HNRNPM) are involved in alternative splicing, and, small differences in expression might affect alternatively spliced transcripts of specific genes.	info:pmid/23151582#cont:204
COL1A1 ---> RNA splicing		Regulation	It was reported that COL1A1 pre-mRNAs containing a slow-splicing intron or a mutation leading to defective splicing accumulated in speckles .	info:pmid/18053984#body:22
COL1A1 ---> RNA splicing		Regulation	An intron mutation in the human alpha 1(I) collagen gene alters the efficiency of pre-mRNA splicing and is associated with osteogenesis imperfecta type II.	info:pmid/2298750#title:1
COL1A1 ---> RNA splicing		Regulation	In particular, patient 6 exhibited a frameshift mutation in COL1A1; patient 7 demonstrated a threonine-isoleucine substitution in exon 52 of COL1A1; patient 8 exhibited a 2-bp deletion in intron 11 of COL1A1 that caused defective splicing of intron 11 ( B); patient 9 demonstrated a proline substitution in exon 17 of COL1A2 and a CT duplication in intron 42 of COL1A1 that does not affect splicing ( C); and patient 10 exhibited a nucleotide substitution at residue +77 in intron 17 of COL1A2 that does not affect splicing ( D).	info:pmid/21884818#body:81
TF ---| protein synthesis		Regulation	In fact, protein synthesis was enhanced after treatment with transferrin.	info:pmid/1744571#abs:7
TF ---| protein synthesis		Regulation	After a dose-dependent lag period inactivation of protein synthesis by transferrin-RNase followed a first-order decay constant.	info:pmid/1939162#abs:7
TF ---| protein synthesis		Regulation	The correlation between transferrin synthesis and albumin synthesis suggests that transferrin synthesis is a component of a general response in hepatic protein synthesis in the nephrotic syndrome.	info:pmid/11316861#abs:12
TF ---| protein synthesis		Regulation	Incubation of human peripheral blood lymphocytes with zinc transferrin (with or without phytohemagglutinin) induces the synthesis of protein that elutes from a Sephadex G-75 column at aV e/V o value corresponding to a molecular weight of 6600.	info:pmid/24277169#abs:1
TF ---| protein synthesis		Regulation	Quantitative analysis of protein synthesis inhibition by transferrin-toxin conjugates.	info:pmid/7987833#title:1
TF ---| protein synthesis		Regulation	transferrin-SO6 inhibited protein synthesis of HepG2 in a dose-dependent manner, while free SO6 demonstrated no toxicity to HepG2 cells .	info:pmid/21851850#body:107
TF ---| protein synthesis		Regulation	Nevertheless, simultaneous addition of actinomycin D and any of the transferrins inhibited about 50% of the protein synthesis, indicating an increased outer membrane permeabilization for the drug ( ).	info:pmid/12885398#body:69
TF ---| protein synthesis		Regulation	Preincubation with doxorubicin before the addition of 59Fe-transferrin clearly inhibits protein synthesis (Fig. 6C), which is a crucial secondary event that decreases TfR1 and thus 59Fe uptake.	info:pmid/18029550#body:349
TF ---| protein synthesis		Regulation	The protein-protein interaction network of the differentially expressed proteins and transcripted genes indicated that the differentially expressed proteins and gene transcription between the cisplatin exposed HepG2 cells and Human serum transferrin-cisplatin exposed HepG2 cells are involved in apoptosis regulation, transcription regulation, cell cycle control, protein biosynthesis, energy metabolism, signal transduction, and other functions (Fig. S6F).	info:pmid/22986151#body:173
ELAVL1 ---> protein synthesis		Regulation	The human embryonic-lethal abnormal vision -like protein, HuR, has been recently found to be involved in the regulation of protein synthesis.	info:pmid/19647848#abs:1
ELAVL1 ---> protein synthesis		Regulation	We propose that HuR stores mRNA in the centrosome and that HuR phosphorylation by Cdk5 controls de novo protein synthesis in near proximity to centrosomes and, thus, impacts centrosome function.	info:pmid/22829587#abs:9
SRSF3 ---> RNA splicing		Regulation	We found that splicing factor SRp20 (SFRS3) is highly expressed in cancers.	info:pmid/21179588#abs:3
SRSF3 ---> RNA splicing		Regulation	SRp20 (SRSF3), a splicing regulator, was identified as a potential regulator for the RNA granule assembly.	info:pmid/23646715#abs:3
SRSF3 ---> RNA splicing		Regulation	Yeast two-hybrid assays also showed that CHD1 interacts with splicing proteins mKIAA0164, Srp20, and SAF-B.	info:pmid/12890497#abs:4
SRSF3 ---> RNA splicing		Regulation	Here, we report that SRp20, a cellular splicing factor, controls the early-to-late switch via interactions with A/C-rich RNA elements.	info:pmid/18945760#abs:2
SRSF3 ---> RNA splicing		Regulation	HnRNP K binding to the C-rich motifs blocked binding of serine-arginine rich, splicing factor 3 (SRSF3), a splicing enhancer.	info:pmid/23631859#abs:8
SRSF3 ---> RNA splicing		Regulation	These SRSF3-mediated splicing events led to downregulation of heterologous SR proteins via nonsense-mediated decay.	info:pmid/22436691#abs:9
SRSF3 ---> RNA splicing		Regulation	We propose that 9G8, ASF/SF2, SRp20, and possibly other non-SR proteins cooperate in vivo to activate v9 exon splicing.	info:pmid/12826680#abs:10
SRSF3 ---> RNA splicing		Regulation	The SRP20 gene plays an important role in regulation of pre-mRNA splicing, and is expressed specifically in lymphoid tissues.	info:pmid/11579468#abs:6
SRSF3 ---> RNA splicing		Regulation	Here we describe that ASF/SF2 and SRp20 are two antagonistic splicing factors regulating Rac1b expression in colorectal tumor cells.	info:pmid/19602482#abs:4
SRSF3 ---> RNA splicing		Regulation	Re-expression of SRp20 or Tra2-ß after digitoxin treatment restores normal splicing of their targets, indicating that the digitoxin effect is directly due to these factors.	info:pmid/22456266#abs:7
SRSF3 ---> RNA splicing		Regulation	Together, these data establish that nutritional regulation of SRSF3 activity is involved in the differential splicing of the G6PD transcript in response to nutrients.	info:pmid/23233666#abs:9
SRSF3 ---> RNA splicing		Regulation	Co-transfection studies employing cDNAs encoding individual SR proteins revealed that SRp20 decreased mRNA accumulation in HeLa cells, which make A+ mRNA, apparently by interfering with pre-mRNA splicing.	info:pmid/12112015#abs:5
SRSF3 ---> RNA splicing		Regulation	Additionally, we provide direct evidence that both SRp20 (SRSF3) and possibly PTB (PTBP1) are involved in the function of a splicing silencer that is created de novo by a total of 83 different inherited disease mutations in 67 different disease genes.	info:pmid/21750108#abs:6
SRSF3 ---> RNA splicing		Regulation	Increased migration and levels of ED-A fibronectin were observed in bronchoalveolar lavage fluid fibroblasts from both groups of patients, supported by increased expression of RhoA, Rac1, and the splicing factor SRp20.	info:pmid/16430780#abs:9
SRSF3 ---> RNA splicing		Regulation	SRp20 regulates the splicing of numerous genes .	info:pmid/23685143#body:45
SRSF3 ---> RNA splicing		Regulation	SRSF3 modulates the splicing of numerous genes.28,46,51–55	info:pmid/22777358#cont:42
SRSF3 ---> RNA splicing		Regulation	Binding of SRp20 to this sequence inhibited splicing to SA3358 [19].	info:pmid/24039800#cont:42
SRSF3 ---> RNA splicing		Regulation	Dotted lines indicate additional direct targets for SRSF3-dependent splicing.	info:pmid/23299886#cont:906
SRSF3 ---> RNA splicing		Regulation	ATGRP7 is not the first protein that binds its own pre-mRNA: SRp20 modulates the splicing of its own transcript [17].	info:pmid/19672695#cont:32
SRSF3 ---> RNA splicing		Regulation	We considered the possibility that the SRp20 mutation could suppress the phenotype by affecting the splicing of lin-15B.	info:pmid/18946043#body:172
SRSF3 ---> RNA splicing		Regulation	The splicing factors 9G8 and SRp20 transactivate splicing through different and specific enhancers.	info:pmid/10094314#title:1
SRSF3 ---> RNA splicing		Regulation	(2009) showed that bovine papillomavirus type 1 and human papillomavirus type 16 splicing is regulated by SRp20.	info:pmid/21697349#cont:41
SRSF3 ---> RNA splicing		Regulation	The splicing factor SRp20 modifies splicing of its own mRNA and ASF/SF2 antagonizes this regulation.	info:pmid/16045812#body:381
SRSF3 ---> RNA splicing		Regulation	The splicing factor SRp20 modifies splicing of its own mRNA and ASF/SF2 antagonizes this regulation.	info:pmid/15625190#body:462
SRSF3 ---> RNA splicing		Regulation	The splicing factor SRp20 modifies splicing of its own mRNA and ASF/SF2 antagonizes this regulation.	info:pmid/9305649#title:1
SRSF3 ---> RNA splicing		Regulation	SRSF3 has been shown to regulate the splicing of fibronectin ( ), itself ( ), pyruvate kinase M ( ) and p53 ( ).	info:pmid/24333670#body:10
SRSF3 ---> RNA splicing		Regulation	This may suggest that SRp20 associated with the DRE needs to be directly linked to the EDA exon to allow correct splicing regulation.	info:pmid/18065715#body:178
SRSF3 ---> RNA splicing		Regulation	Interestingly, PCBP2 requires the cellular splicing factor SRp20 for function as an ITAF on poliovirus RNA [ ].	info:pmid/22319551#body:31
SRSF3 ---> RNA splicing		Regulation	Srp20 regulates TrkB pre-mRNA splicing to generate TrkB-Shc transcripts with implications for Alzheimer's disease.	info:pmid/22788679#title:1
SRSF3 ---> RNA splicing		Regulation	Epstein-Barr Virus SM protein utilizes cellular splicing factor SRp20 to mediate alternative splicing.	info:pmid/20810723#title:1
SRSF3 ---> RNA splicing		Regulation	The splicing factor SRp20 modifies splicing of its own mRNA and ASF/SF2 antagonizes this regulation.	info:pmid/22291095#cont:524
SRSF3 ---> RNA splicing		Regulation	In addition, the alternative splicing patterns of the splicing factor SRp20 and hTra2-ß pre-mRNAs are altered by YT521-B .	info:pmid/12368078#body:9
SRSF3 ---> RNA splicing		Regulation	Expression of splicing factors PTB and SRp20 is strongly associated with the alternative splicing of the MRP1 gene.	info:pmid/15269137#abs:20
SRSF3 ---> RNA splicing		Regulation	SRp20 belongs to a family of serine-arginine-rich splicing factors shown to modify the splicing efficiency of some but not all splice sites.	info:pmid/16940357#body:115
SRSF3 ---> RNA splicing		Regulation	... SAP145 and SRp20 are important splicing factors, thus this finding supports the theory that RNA-binding motif 7 participates in pre-messenger RNA splicing ...	info:pmid/12634307#body:242
SRSF3 ---> RNA splicing		Regulation	... splicing regulator SRp20/Srsf3 has also been identified as a b-catenin/TCF target gene in colon cancer cells,235 in which it participates in the aberrant ...	info:pmid/22111711#cont:388
SRSF3 ---> RNA splicing		Regulation	However, SRp20 has previously been shown to promote alternative splicing of EDB in fibronectin when induced and to inhibit EDA splicing in chondrocytes .	info:pmid/22541002#cont:211
SRSF3 ---> RNA splicing		Regulation	Knockdown of splicing factor SRp20 causes apoptosis in ovarian cancer cells and its expression is associated with malignancy of epithelial ovarian cancer.	info:pmid/20856201#title:1
SRSF3 ---> RNA splicing		Regulation	Another nuclear PI-PLC-ß1 target identified by a proteomic approach is SRp20, a splicing factor that belongs to the serine/arginine-rich (SR) splicing ...	info:pmid/22111715#cont:112
SRSF3 ---> RNA splicing		Regulation	Recently, a splicing factor SRp20 was also implicated in poliovirus Internal ribosome entry site activity via an interaction with Poly (rC) binding protein 2 (PCBP2) [32].	info:pmid/19826476#body:118
SRSF3 ---> RNA splicing		Regulation	The muscleblind-like (MBNL) proteins and serine arginine rich splicing factor 3 (SRSF3) are splicing enhancers that promote exon 11 inclusion and favor IR-B expression.	info:pmid/24127567#cont:23
SRSF3 ---> RNA splicing		Regulation	Cellular factors that bind SE4 to stimulate splicing to SA3605 have not been identified, but binding of SRSF3 ( ) ( ) to SE4 enhances splicing to SA3225 while simultaneously inhibiting SA3605 ( ) ( ).	info:pmid/23706315#body:61
SRSF3 ---> RNA splicing		Regulation	Splicing regulators SRp20, ASF, SRp30c, SWAP, htra2beta1 and Nova1 inhibit exon 3 splicing, whereas SRp55 and SRp75 activate it .	info:pmid/15615629#body:90
SRSF3 ---> RNA splicing		Regulation	Interestingly, histone H3 phosphorylation also regulates chromatin binding of the splicing factors SRp20 and ASF/SF2 to mitotic chromosomes (Loomis et al. 2009).	info:pmid/21461697#cont:244
SRSF3 ---> RNA splicing		Regulation	Sfrs3 affects alternate splicing; hence, plays an important role in transcript regulation ( ), but it also regulates transcription and protein translation ( ).	info:pmid/21821096#body:174
SRSF3 ---> RNA splicing		Regulation	SRSF3, a splicing factor that restricts the alternative splicing generating p53ß (16), was downregulated in the CD28–CD57+ subsets (Figure 2D and Supplemental Figure 5F), consistent with the increased p53ß mRNA (Figure 2C).	info:pmid/24231352#cont:84
SRSF3 ---> RNA splicing		Regulation	SRP20 regulates splicing of exon 10 of the gene encoding the microtubule-associated protein tau (Yu et al. 2004), which might indicate a role for compartmentalized signaling during memory processes.	info:pmid/17911373#body:233
SRSF3 ---> RNA splicing		Regulation	One such isoform, CD44E, contains the variable exons v8 to v10, and its splicing was reported to be stimulated by SRp20 due to the presence of an exonic splice enhancer sequence within exon v9 (Galiana-Arnoux et al. 2003).	info:pmid/18952824#body:187
SRSF3 ---> RNA splicing		Regulation	Analogous to our study, three of these SR splicing factors (ASF/SF2, SFRS3, and 9G8) have been reported down-regulated to the same extent in earlier studies using HIV-1-infected T-cells ( ).	info:pmid/17963812#body:122
SRSF3 ---> RNA splicing		Regulation	Conversely, the calcitonin/CGRP pre-mRNA undergoes alternative terminal exon usage through the action of a splicing factor SRp20, which promotes splicing and polyadenylation at upstream sites (Lou et al., 1998).	info:pmid/12244124#body:155
SRSF3 ---> RNA splicing		Regulation	SRp20 is a nuclear splicing factor, therefore we expected this protein to be localized predominantly in the nucleus in cells under normal conditions, with a portion of the protein shuttling between the nucleus and the cytoplasm.	info:pmid/21779168#cont:161
SRSF3 ---> RNA splicing		Regulation	Steitz and coworkers have shown that the splicing factors 9G8 and SRp20 can be cross-linked to histone mRNA transport elements (Huang and Steitz 2001) and that 9G8 interacts with the mRNA export receptor TAP (Huang et al. 2003).	info:pmid/15611298#body:71
SRSF3 ---> RNA splicing		Regulation	In addition, the CHD1 chromatin-remodelling ATPase has a role in splicing (Sims et al, 2007) and conversely the splicing factors SRp20 and ASF/SF2 are associated with chromatin (Loomis et al, 2009).	info:pmid/20407423#body:75
SRSF3 ---> RNA splicing		Regulation	Although in this study we have not investigated the regulation of alternative splicing, overexpression of the splicing factors PTB and SRp20 (He et al, 2004) have been linked to increased MRP-1 splicing.	info:pmid/23799853#cont:357
SRSF3 ---> RNA splicing		Regulation	In retrospect the finding that the ASF/SF2-RNA binding domain2 is sufficient for repression of IIIa splicing may provide a logical explanation to our previous observation (20) that all tested SR proteins, except SRp20, inhibited IIIa splicing efficiently.	info:pmid/11801589#body:269
SRSF3 ---> RNA splicing		Regulation	In this sense, Poliovirus 2Apro can direct the relocalization of the cellular splicing factor SRp20 to the cytoplasm where it interacts with poly(C)-binding protein-2 and stimulates Poliovirus translation [11,12].	info:pmid/24066065#cont:165
SRSF3 ---> RNA splicing		Regulation	For example, ASF/SF2 (alternative splicing factor/splicing factor 2) and SC35 enhance proximal 13 S mRNA splicing [11,13,14,20-22], whereas SRp20 enhances 12 S mRNA splicing [14,23] and SRp54 enhances 9 S mRNA splicing [24].	info:pmid/15068396#body:53
SRSF3 ---> RNA splicing		Regulation	We chose SFRS3, a well characterized splicing factor that belongs to the SR family, mostly because the phenotype was very strong and consistent for 3 out of the 5 constructs used to target the gene, but also because it was a negative regulator of IL-1ß secretion.	info:pmid/21611201#cont:302
SRSF3 ---> RNA splicing		Regulation	Genes Dev 18 : 755-768, 2004 He X, Arslan AD, Pool MD, Ho TT, Darcy KM, Coon JS, Beck WT : Knockdown of splicing factor SRp20 causes apoptosis in ovarian cancer cells and its expression is associated with malignancy of epithelial ovarian cancer.	info:pmid/24190040#cont:195
SRSF3 ---> RNA splicing		Regulation	50. He, X., Arslan, A. D., Pool, M. D., Ho, T. T., Darcy, K. M., Coon, J. S., and Beck, W. T. (2011) Knockdown of splicing factor SRp20 causes apoptosis in ovarian cancer cells and its expression is associated with malignancy of epithelial ovarian cancer.	info:pmid/24100041#cont:651
SRSF3 ---> RNA splicing		Regulation	Our work has demonstrated that poliovirus infection causes a dramatic nucleo-cytoplasmic re-localization of cellular splicing factor SRp20, an important IRES trans-acting factor, or ITAF, that interacts with PCBP2 and stimulates poliovirus translation ( ).	info:pmid/23830997#body:28
SRSF3 ---> RNA splicing		Regulation	In murine B-cell lymphoma line K46, overexpression of SRp20 changes the splicing of its own transcripts by enhancing the inclusion of a cassette exon that incorporates an early stop codon, leading to expression of a protein variant that lacks the RS domain (Jumaa and Nielsen, 1997).	info:pmid/15961996#body:63
SRSF3 ---> RNA splicing		Regulation	The beta-catenin/TCF4 pathway also modifies alternative splicing through modulation of expression of splicing factors SRp20 [72] and SF1 [73] and direct interaction with FUS/TLS (translocated in liposarcoma) and various other RNA-binding proteins, including p54nrb [74].	info:pmid/22682314#cont:726
SRSF3 ---> RNA splicing		Regulation	In support of this finding, mRNA expression of brain-derived neurotrophic factor and two CaMKKß-regulated genes, splicing factor SRp20 and glycosyl phosphatidyl-inositol anchor attachment protein (GAA1), are upregulated in wild type male mice, but not in wild type females, after contextual fear conditioning .	info:pmid/20356635#body:65
SRSF3 ---> RNA splicing		Regulation	Finally, we observed the downregulation of a serine/arginine-rich splicing factor 3 serine/arginine-rich splicing factor 3, which seems to be involved in the differential splicing of the low-density lipoprotein receptor , a major apolipoprotein E receptor that has been associated with cholesterol homeostasis and, possibly, Alzheimer’s disease development .	info:pmid/22897917#cont:566
SRSF7 --+> RNA splicing		Regulation	In contrast, Tra2 and the SR proteins 9G8 and SRp40 do not appear to affect exon 4 splicing.	info:pmid/11072076#abs:7
SRSF7 --+> RNA splicing		Regulation	Using a two-hybrid interactive screen, the splicing protein 9G8 was identified as an in vivo partner for CDK11(p110).	info:pmid/12501247#abs:4
SRSF7 --+> RNA splicing		Regulation	We propose that 9G8, ASF/SF2, SRp20, and possibly other non-SR proteins cooperate in vivo to activate v9 exon splicing.	info:pmid/12826680#abs:10
SRSF7 --+> RNA splicing		Regulation	In addition, we have found that PIR1 interacted with splicing factors 9G8 and SRp30C, possibly through an RNA intermediate during a yeast two-hybrid screen.	info:pmid/9685386#abs:6
SRSF7 --+> RNA splicing		Regulation	We now report that the SR proteins SF2/ASF and 9G8 stimulate EDI splicing in vivo and that their effect requires an intact EDI exonic splicing enhancer.	info:pmid/10488340#abs:3
SRSF7 --+> RNA splicing		Regulation	These results indicate that 9G8 plays a key role in regulation of exon 10 splicing and imply a pathogenic role in neurodegenerative diseases.	info:pmid/17137791#abs:7
SRSF7 --+> RNA splicing		Regulation	Overexpression of heterogeneous nuclear ribonucleoproteins H and F blocked 9G8-mediated splicing both in vivo and in vitro, and small interfering RNA-directed depletion of H and F led to an increase in exon 2 splicing.	info:pmid/17000773#abs:7
SRSF7 --+> RNA splicing		Regulation	We show here that cyclin L2 co-localizes with splicing factors SC-35 and 9G8 within nuclear speckles and that it associates with hyperphosphorylated, but not hypophosphorylated, RNA polymerase II and CDK p110 PITSLRE kinase via its N-terminal cyclin domains.	info:pmid/14684736#abs:6
SRSF7 --+> RNA splicing		Regulation	Protein interactions were also detected between RBMY and splicing factors 9G8 and transformer-2 protein homolog beta (Tra2-beta), mediated by multiple regions of the RBMY protein that contain serine/arginine-rich dipeptides, but not by the single region lacking such dipeptides.	info:pmid/20016065#abs:5
SRSF7 --+> RNA splicing		Regulation	When placed up-stream of the regulated 5' splice site, SRSF7 activated splicing.	info:pmid/23175589#cont:77
SRSF7 --+> RNA splicing		Regulation	SRp40 and 9G8 appear to stimulate both 13 and 12 S mRNA splicing [11,14,24,25].	info:pmid/15068396#body:54
SRSF7 --+> RNA splicing		Regulation	The phosphorylation status of 9G8 is crucial for its splicing and export functions ( ).	info:pmid/19854136#body:34
SRSF7 --+> RNA splicing		Regulation	A recent report indicates that the SR protein 9G8 controls splicing of its own pre-mRNA.	info:pmid/12083511#body:201
SRSF7 --+> RNA splicing		Regulation	The proteins SF2 [37] and 9G8 [38] bind TAP/p15 and have roles in splicing and mRNA export	info:pmid/21253573#cont:190
SRSF7 --+> RNA splicing		Regulation	Third, the 9G8 serine/arginine protein itself appears to be involved in very different splicing events.	info:pmid/11096110#body:280
SRSF7 --+> RNA splicing		Regulation	SRSF7 is believed to be involved in both constitutive splicing and alternative splicing of many pre-mRNAs.	info:pmid/23018034#body:184
SRSF7 --+> RNA splicing		Regulation	In another transcript where proximal splicing cannot occur, 9G8 still inhibits distal splicing.	info:pmid/15795368#body:113
SRSF7 --+> RNA splicing		Regulation	The human 9G8 protein is an essential splicing factor as also shown in experiments in vitro (Cavaloc et al., 1994).	info:pmid/9732280#body:407
SRSF7 --+> RNA splicing		Regulation	SR protein 9G8, which strongly inhibits splicing of exon 10, binds upstream of the C triplet at the + 14 residue ( ).	info:pmid/19914360#body:125
SRSF7 --+> RNA splicing		Regulation	SFRS7-dependent tau exon 10 splicing by STOX1A is specific for glial cells	info:pmid/21755018#cont:100
SRSF7 --+> RNA splicing		Regulation	The splicing factors 9G8 and SRp20 transactivate splicing through different and specific enhancers.	info:pmid/10094314#title:1
SRSF7 --+> RNA splicing		Regulation	Increasing the amount of transformer-2a greatly enhanced 9G8-evoked splicing of the 1?A234 reporter in a dose-dependent manner.	info:pmid/16249178#body:215
SRSF7 --+> RNA splicing		Regulation	The serine/arginine-rich splicing factor 7 acts as a TAU exon 10 splicing enhancer in glial cells ( ).	info:pmid/23719229#body:156
SRSF7 --+> RNA splicing		Regulation	Using yeast two-hybrid screening, the general splicing factors RNPS1 and 9G8 were identified as in vivo partners of the CDK11 p110 kinase ( ).	info:pmid/15196895#body:203
SRSF7 --+> RNA splicing		Regulation	One of the SR proteins, 9G8, is believed to be involved in both constitutive splicing and alternative splicing of many pre-messenger ribonucleic acids.	info:pmid/21215488#body:16
SRSF7 --+> RNA splicing		Regulation	DUSP11 associates with the splicing factors 9G8 and SRp30C in a yeast two-hybrid system; however, this interaction has not been confirmed in mammalian cells [151].	info:pmid/19228121#body:335
SRSF7 --+> RNA splicing		Regulation	Splicing activity was recovered following re-addition of the cyclin L incubation beads or addition of recombinant splicing factors SF2/ASF and 9G8 (20 or 200 ng) (lower labels).	info:pmid/18216018#body:277
SRSF7 --+> RNA splicing		Regulation	For example, the SFRS7 gene encodes the SR splicing regulatory protein 9G8, which has a well characterized AS-Nonsense-mediated mRNA decay event involving a “poison” cassette exon [55].	info:pmid/20946641#cont:190
SRSF7 --+> RNA splicing		Regulation	Decreasing 9G8 also affects the splicing of the ß-oxidation enzyme CPT1, potentially contributing to the observed lipid storage phenotype.	info:pmid/24333419#body:23
SRSF7 --+> RNA splicing		Regulation	The phosphorylation status of 9G8 is crucial for its splicing and export functions. 9G8 is recruited to the pre-mRNA in a hyperphosphorylated form that becomes hypophosphorylated during splicing.	info:pmid/15935619#body:239
SRSF7 --+> RNA splicing		Regulation	We previously established that the SR protein 9G8 inhibits exon 10 splicing, whereas hnRNP protein E3 activates it, both by interacting with this region of the exon (residues 14 and 19-21, respectively; A ; ).	info:pmid/21723381#body:21
SRSF7 --+> RNA splicing		Regulation	Analogous to our study, three of these SR splicing factors (ASF/SF2, SFRS3, and 9G8) have been reported down-regulated to the same extent in earlier studies using HIV-1-infected T-cells ( ).	info:pmid/17963812#body:122
SRSF7 --+> RNA splicing		Regulation	Further evidence for a role of SR proteins in coupling transcription to splicing came from the observation that GST-SF2/ASF and GST-9G8 are dominant-negative inhibitors of splicing, but only if the GST-SR proteins are added prior to transcription.	info:pmid/17588520#body:151
SRSF7 --+> RNA splicing		Regulation	Splicing was stimulated in a dose-dependent manner by addition of 9G8 made by in vitro translation (lanes 3 and 4). (C) In vitro splicing was performed with in vitro translated 35S-labeled 9G8 and unlabeled splicing substrate.	info:pmid/15210956#body:147
SRSF7 --+> RNA splicing		Regulation	Steitz and coworkers have shown that the splicing factors 9G8 and SRp20 can be cross-linked to histone mRNA transport elements (Huang and Steitz 2001) and that 9G8 interacts with the mRNA export receptor TAP (Huang et al. 2003).	info:pmid/15611298#body:71
SRSF7 --+> RNA splicing		Regulation	For instance, 9G8 was found to enhance the splicing of its own messenger (51) and that of the 12 S adenovirus E1A transcript (45), and SRp40 was found to be involved in alternative splicing of the cardiac troponin T pre-mRNA (52).	info:pmid/15123677#body:317
SRSF7 --+> RNA splicing		Regulation	Alternative splicing of tau exon 10 results from action of trans-acting factors, also named splicing factors, on cis-elements located mainly on exon 10 and intron 10. 9G8 is a splicing factor, and its overexpression suppresses tau exon 10 inclusion .	info:pmid/22677170#body:91
SRSF7 --+> RNA splicing		Regulation	This is consistent with the observation that addition of TRA2 alone is sufficient to recruit human 9G8 to doublesex regulatory elements in HeLa cell extracts, and that human 9G8 can activate splicing through the doublesex regulatory elements in such extracts (Lynch and Maniatis, 1996).	info:pmid/15961996#body:248
SRSF7 --+> RNA splicing		Regulation	In this case, however, only SF2/ASF and 9G8, but not SC35, were able to restore splicing.	info:doi/10.1016/S1097-2765(00)80076-3#body:66
SRSF7 --+> RNA splicing		Regulation	One of the SR proteins, 9G8, is believed to be involved in both constitutive splicing and alternative splicing of many pre-messenger ribonucleic acids.	info:doi/10.1016/j.neurobiolaging.2010.11.021#body:16
HSPB1 ---> wound healing		Regulation	Such HSP27-mediated retarded wound healing was correlated with reduced matrix metalloproteinase-2 (MMP-2) expression.	info:pmid/18472181#abs:6
HSPB1 ---> wound healing		Regulation	We suggested that phosphorylated HSP27 had a role in the early phase of corneal epithelial wound healing.	info:pmid/24239511#abs:3
HSPB1 ---> wound healing		Regulation	Overexpression of HSPB1 by HSPB1 adenovirus was sufficient to suppress lung metastases of CT26 colon carcinoma in vivo, while neutralization of HSPB1 promoted in vivo wound healing.	info:pmid/22350794#abs:6
HSPB1 ---> wound healing		Regulation	The CO(2) laser treatment in coagulation mode produced the expression of heat shock proteins, and the findings suggest that while Hsp70 mainly conferred cell protection, Hsp25 was involved in the progress of wound repair as well as cell protection.	info:pmid/19909401#abs:9
HSPB1 ---> wound healing		Regulation	Changes in HSP27 epithelial distribution and expression levels after corneal epithelial wounding suggest that phosphorylated HSP27 plays a role in early phase of corneal epithelial wound healing.	info:pmid/22262220#abs:14
HSPB1 ---> wound healing		Regulation	HspB1 deficiency impairs excisional cutaneous wound healing.	info:pmid/24143227#cont:221
HSPB1 ---> wound healing		Regulation	Increases in Hsp27 and Hsp70 in keratinocytes following 2-chloroethyl ethyl sulfide exposure may be important in maintaining cytoskeletal organization, thereby promoting cellular survival and wound repair.	info:pmid/21457723#body:114
HSPB1 ---> wound healing		Regulation	Although Hsp27 regulates cell migration and adhesion in wound healing or cancer cell migration (9,16), the precise function of Hsp27 in dental pulp cells remains to be fully elucidated.	info:doi/10.3892/ijmm-00000475#cont:19
SRSF3 ---> alternative RNA splicing		Regulation	Using a variety of reporter gene constructs, we show that SRp20 regulates alternative splicing of its own mRNA.	info:pmid/9305649#abs:2
SRSF3 ---> alternative RNA splicing		Regulation	Remarkably, SRSF3 was shown to modulate alternative splicing of its own as well as three other transcripts encoding SR proteins.	info:pmid/22436691#abs:8
SRSF3 ---> alternative RNA splicing		Regulation	Overexpression of SRp20 enhanced SM-mediated alternative splicing and knockdown of SRp20 inhibited the SM effect on splicing.	info:pmid/20810723#abs:10
SRSF3 ---> alternative RNA splicing		Regulation	Literature provides evidence that SRp20 is indeed involved in the alternative splicing of Fibronectin and that the embryonic Fibronectin variants reappear during adult wound healing.	info:pmid/16168628#abs:13
SRSF3 ---> alternative RNA splicing		Regulation	RNA polymerase II C-terminal domain mediates regulation of alternative splicing by SRp20.	info:pmid/17028590#title:1
SRSF3 ---> alternative RNA splicing		Regulation	Beta-catenin signaling can activate expression of SFRS3 thus affecting alternative splicing [75].	info:pmid/22174891#cont:1103
SRSF3 ---> alternative RNA splicing		Regulation	SRp20 is also involved in the alternative splicing of fibronectin , insulin receptor , and Rac1 .	info:pmid/23685143#body:62
SRSF3 ---> alternative RNA splicing		Regulation	Finally, another allele-specific suppressor, rsp-6, encodes SRp20, an SR protein that affects alternative splicing (25).	info:pmid/18946043#body:97
SRSF3 ---> alternative RNA splicing		Regulation	Recently, one of the SR proteins (SRp20) has been shown to regulate alternative splicing of its own precursor mRNA (31).	info:pmid/10593939#body:51
SRSF3 ---> alternative RNA splicing		Regulation	Finally, Screaton et al. (1995) could demonstrate in vivo that the human SRp20 protein can regulate alternative splicing.	info:pmid/9732280#body:408
SRSF3 ---> alternative RNA splicing		Regulation	de la Mata M, Kornblihtt AR (2006) RNA polymerase II C-terminal domain mediates regulation of alternative splicing by SRp20.	info:pmid/22002536#cont:828
SRSF3 ---> alternative RNA splicing		Regulation	Further analyses revealed that SRSF3 regulates not only the alternative splicing but also the translation of PDCD4 transcript.	info:pmid/24292556#cont:37
SRSF3 ---> alternative RNA splicing		Regulation	Other splicing factors such as SRp20 and SC35 have been found to regulate alternative splicing of their own mRNA.	info:pmid/17905639#body:29
SRSF3 ---> alternative RNA splicing		Regulation	Finally, suppression of endogenous SRp20 by RNA interference prevents the ß-catenin/TCF4-induced changes in alternative splicing.	info:pmid/18952824#body:210
SRSF3 ---> alternative RNA splicing		Regulation	278, 8897–8903 45. de la Mata, M., and Kornblihtt, A. R. (2006) RNA polymerase II C-terminal domain mediates regulation of alternative splicing by SRp20.	info:pmid/23012353#cont:311
SRSF3 ---> alternative RNA splicing		Regulation	Mol Cell 12: 525–532 de la Mata M, Kornblihtt AR (2006) RNA polymerase II C-terminal domain mediates regulation of alternative splicing by SRp20.	info:pmid/23892457#cont:598
SRSF3 ---> alternative RNA splicing		Regulation	Nat Struct Mol Biol 18: 977–983 de la Mata M, Kornblihtt AR (2006) RNA polymerase II C-terminal domain mediates regulation of alternative splicing by SRp20.	info:pmid/22549466#cont:919
SRSF3 ---> alternative RNA splicing		Regulation	In addition, an intact carboxy-terminal domain is required for SRp20-mediated alternative splicing and the multi-functional SR-like protein, Npl3, is associated with pol II carboxy-terminal domain in yeast .	info:pmid/22326677#body:65
SRSF3 ---> alternative RNA splicing		Regulation	Understanding of these aspects will be essential to clarify whether regulation of alternative splicing by PSF or SRP20 participates in memory encoding and whether this contributes to sex differences in memory formation.	info:pmid/17911373#body:241
SRSF3 ---> alternative RNA splicing		Regulation	In fact, EDI alternative splicing is not only controlled by the SR proteins SF2/ASF and SRp20 but is also modulated by promoter occupation ( ), transcriptional elongation ( ), and factor recruitment to the carboxy-terminal domain of polymerase II ( ).	info:pmid/19450518#body:21
SRSF3 ---> alternative RNA splicing		Regulation	Interestingly, regulation of alternative splicing by the SR protein SRp20 (SRSF3) has been shown to be carboxy-terminal domain-dependent, suggesting that the carboxy-terminal domain might influence splicing factor recruitment or activity by low-affinity or indirect interactions .	info:pmid/21530266#body:134
SRSF3 ---> alternative RNA splicing		Regulation	Additionally, SRP20 regulates alternative splicing of its own mRNA whereby overexpression of SRP20 results in the inclusion of exon 4 into the mRNA resulting in a truncated form of the protein lacking the SR domain which would presumably be inactive in the splicing reaction.	info:pmid/12083511#body:199
SRSF3 ---> alternative RNA splicing		Regulation	Our work suggests an interesting mechanism for caffeine in the regulation of alternative splicing by SR proteins, such as SRSF3 and SC35, via the use of a large variety of RNA motifs and the induction of activation or inhibition according to their position within the pre-mRNA substrate.	info:pmid/24333670#body:116
SRSF3 ---> alternative RNA splicing		Regulation	These results along with the overexpression data strongly suggest that SRp20, SRp30c, and SRp40 are involved in Glucocorticoid receptor alternative splicing in trabecular meshwork cells, with the latter two increasing the Glucocorticoid receptorß/Glucocorticoid receptora ratio and thus increasing glucocorticoid resistance.	info:pmid/22205602#cont:277
SRSF3 ---> alternative RNA splicing		Regulation	The regulatory mechanisms for the p53 isoform expression may be conserved in CD8+ T lymphocytes (present study) and fibroblasts (15). p53ß is likely to be regulated by SRSF3-mediated alternative splicing in both cell types (16), and the change in ?133p53 occurs at the protein level, but not the mRNA level, in both cell types.	info:pmid/24231352#cont:201
SRSF3 ---> alternative RNA splicing		Regulation	In addition, an intact carboxy-terminal domain is required for SRp20-mediated alternative splicing and the multi-functional SR-like protein, Npl3, is associated with pol II carboxy-terminal domain in yeast .	info:doi/10.1016/j.bbagrm.2012.01.014#body:65
P4HB ---> Injuries		Regulation	Both groups were then treated intravenously with anti-PDI antibody or control antibody, vessels were injured, and fibrin formation was determined after 15 minutes. *P < 0.05 versus isotype control. n = 7-10. (E) PDI increases fibrin formation after wire-induced vessel injury.	info:pmid/18274674#body:167
P4HB ---> Injuries		Regulation	These findings suggest that the unfolded protein response is induced in ischemic/reperfused hearts and that activation of the unfolded protein response, including the increased expression of endoplasmic reticulum-resident chaperones and PDI, plays a protective role against ischemic/reperfused injury.	info:pmid/19913545#body:119
P4HB ---> Injuries		Regulation	Analysis of the primary structure of Grp58 revealed that its C-terminal region does not contain the putative calcium-binding domain, which is observed in other disulfide isomerases, such as PDI and EndoPDI, and which is thought to protect against calcium-mediated injuries such as ischemia [for alignments, see Sullivan et al. (2003[Go])].	info:pmid/15772339#body:307
VTN ---> apoptosis		Regulation	Detachment of human umbilical vein endothelial cells from vitronectin by contortrostatin induced apoptosis.	info:pmid/14517425#abs:6
VTN ---> apoptosis		Regulation	Vitronectin also reduced the cleavage of caspase-3, thereby inhibiting radiation-induced apoptotic cell death.	info:pmid/23772367#abs:4
VTN ---> apoptosis		Regulation	vitronectin coating of both chrysotile and crocidolite, but not of glass beads, increased intracellular oxidation and apoptosis of mesothelial cells.	info:pmid/11053028#abs:6
VTN ---> apoptosis		Regulation	Though our data confirm that vitronectin may bind to more than one integrin receptor to reduce MEC apoptosis, binding to the alpha(v) component appears to be the critical integrin subcomponent for reducing apoptosis.	info:pmid/9525473#abs:7
VTN ---> apoptosis		Regulation	These data indicate that the acquisition of vitronectin isoforms from the environment is a general, although cell specific phenomenon, potentially playing an important role in post-apoptotic events and that the a2,6-sialylation of intracellular proteins is a new kind of posttranslational modification associated with apoptosis.	info:pmid/23381642#abs:8
VTN ---> apoptosis		Regulation	Furthermore, T-cell survival or elimination is determined by the type of ligand binding to this coreceptor with vitronectin, fibronectin, and fibrinogen efficiently inducing apoptosis and IL-2 production while osteopontin and entactin mediate IL-2 secretion comparably without causing programmed cell death.	info:pmid/11485350#abs:5
VTN ---> apoptosis		Regulation	Detachment of Human umbilical vein endothelial cells from vitronectin by contortrostatin induced apoptosis ( ).	info:pmid/15922394#body:208
VTN ---> apoptosis		Regulation	Vitronectin, a glioma-derived extracellular matrix protein, protects tumor cells from apoptotic death.	info:pmid/17993234#cont:628
VTN ---> apoptosis		Regulation	Vitronectin, a glioma-derived extracellular matrix protein, protects tumor cells from apoptotic death.	info:pmid/10389948#title:1
VTN ---> apoptosis		Regulation	... with cells incubated in DMEM-serum-free medium or vitronectin alone control treatments (Fig. 1B), indicating a decrease in the induction of apoptosis ...	info:pmid/21303956#cont:174
VTN ---> apoptosis		Regulation	Apoptosis induced by the overexpression of DAP3 in cultures of attached cells was inhibited by the addition of vitronectin (Fig. 4C).	info:pmid/15302871#body:192
VTN ---> apoptosis		Regulation	Additional experiments confirmed that vitronectin dose-dependently decreased apoptosis among vtn-/- neutrophils (Figure 2A).	info:pmid/22281987#cont:95
VTN ---> apoptosis		Regulation	At both time points, z-VAD-fmk and vitronectin substantially reduced the proportion of apoptotic cells. 13C2 also had an inhibitory effect, albeit slightly smaller.	info:pmid/15289499#body:120
VTN ---> apoptosis		Regulation	Vitronectin, a glioma-derived extracellular matrix protein, protects tumor cells from apoptotic death.	info:pmid/15716863#body:311
VTN ---> apoptosis		Regulation	Blocking the ligation of vitronectin by antagonists promotes apoptosis of proliferative angiogenic cells, thereby suspending new blood vessel formation .	info:pmid/15808960#body:152
VTN ---> apoptosis		Regulation	Vitronectin production by VSMC themselves is a critical determinant of the effect of PAI-1 on VSMC proliferation, apoptosis, and migration.	info:pmid/23041018#body:132
VTN ---> apoptosis		Regulation	Vitronectin can protect endothelial cells from apoptosis , while antibodies against its receptor a vß 3 induce apoptosis .	info:pmid/10959055#body:20
VTN ---> apoptosis		Regulation	Coating of fibres with vitronectin led to increased phagocytosis, resulting in enhanced levels of intracellular oxidative stress and apoptosis.	info:pmid/15288530#body:187
VTN ---> apoptosis		Regulation	Uhm J, Dooley N, Kyritsis A, Rao J and Gladson C (1999) Vitronectin, a glioma-derived extracellular matrix protein, protects tumor cells from apoptotic death.	info:pmid/16254573#body:338
VTN ---> apoptosis		Regulation	In glioma cells, vitronectin-mediated protection against chemotherapeutic agent-induced apoptosis correlates with increased ratios of Bcl-2:Bax and Bcl-xL:Bax (Uhm et al., 1999).	info:pmid/11526484#body:192
VTN ---> apoptosis		Regulation	Vitronectin may have a profound effect on many smooth muscle cell functions, such as proliferation, apoptosis and response to growth factors via avß3 integrin signalling (reviewed in ).	info:pmid/12527107#body:151
VTN ---> apoptosis		Regulation	After cell binding, Vitronectin can protect bronchial epithelial cells from apoptosis (6) by inducing Akt phosphorylation and preventing caspase and Fas-associated with death domain (FADD) activation (7).	info:pmid/19395377#body:50
VTN ---> apoptosis		Regulation	Our results suggest that vitronectin production by vascular smooth muscle cells themselves is a critical determinant of the effect of PAI-1 on vascular smooth muscle cell proliferation, apoptosis, and migration.	info:pmid/19574558#body:181
VTN ---> apoptosis		Regulation	Tryptase can similarly degrade pericellular fibronectin, vitronectin, and collagen type IV, which promote angiogenesis, tissue remodeling, and possibly vascular cell apoptosis (71, 79).	info:pmid/22240242#cont:173
VTN ---> apoptosis		Regulation	Fibronectin, collagen I and IV, laminin, and vitronectin all produced marked inhibition of apoptosis of airway myocytes seeded in the presence of cycloheximide, whereas elastin did not have this effect.	info:pmid/16456242#cont:104
VTN ---> apoptosis		Regulation	The molecular mechanisms of mast cell-mediated apoptosis involve degradation of vitronectin and fibronectin, with subsequent inactivation of the FAK, Akt, and nuclear factor ?B signaling pathways, and activation of both caspase-8 and -9.	info:pmid/18079408#body:133
VTN ---> apoptosis		Regulation	high molecular weight kininogen contains the anti-angiogenic domain 5, kininostatin, which inhibits endothelial cell proliferation and stimulates apoptosis through an anti-adhesive mechanism that involves the displacement of endothelial cells from vitronectin (10).	info:pmid/12663668#body:56
VTN ---> apoptosis		Regulation	Phagocytosis of anti-Fas antibody-induced apoptotic Jurkat cells by phorbormyristate acetate -treated THP-1 cells is mediated by galactose and phosphatidylserine in the early and late stages and by vitronectin in the early, but not late, stage of apoptosis .	info:pmid/19524015#body:19
VTN ---> apoptosis		Regulation	C2C12 myocytes (A), human skeletal myocytes (B), and neonatal cardiac myocytes (C) were plated on 200 nmol/L Angiopoietin-1, Ang2, collagen I , collagen III , collagen IV , fibronectin (FN), laminin , vitronectin , unmodified tissue culture wells (plate), or bovine serum albumin in serum-free media (1 day), then 0.2 µmol/L taxol was added for 24 hours to induce apoptosis (n=6/group per study; studies done in duplicate).	info:pmid/15692086#body:217
VTN ---> apoptosis		Regulation	This matrix contains collagen, fibronectin, and vitronectin, which nurture endothelial cells and protect them from apoptosis.	info:doi/10.1016/S1470-2045(01)00518-6#body:15
VTN ---> apoptosis		Regulation	Apoptosis induced by echistatin and the peptidomimetics on both vitronectin and collagen was associated with caspase-3 activation (data not shown).	info:doi/10.1016/S1537-1891(02)00339-7#body:136
ITGAM ---> Injuries		Regulation	By using the model of acute injury caused by intrapulmonary deposition of IgG immune complexes, blocking mAb to CD11a, CD11b, L-selectin, and intercellular adhesion molecule-1 (ICAM-1) were administered either i.v. or intratracheally .	info:pmid/7529801#abs:1
ITGAM ---> Injuries		Regulation	Although these adhesion molecules may participate differently in early lung injury, with CD11b increasing and ICAM-1 decreasing inflammation and injury, both are important for the resolution of later injury.	info:pmid/10409588#abs:11
ITGAM ---> Injuries		Regulation	However, it is of interest that CD11b/CD45 decreased at both 2 and 7 days post-injury in the Ly6G-depleted group.	info:pmid/21657851#cont:229
ITGAM ---> Injuries		Regulation	Recombinant integrin CD11b A-domain blocks polymorphonuclear cells recruitment and protects against skeletal muscle inflammatory injury in the rat.	info:pmid/17026721#title:1
ITGAM ---> Injuries		Regulation	The current study implicates direct inhibition of up-regulation of the adhesion receptor, CD11b, by adenosine and acadesine as one possible mechanism for their ability to prevent PMN-mediated injury in myocardial ischemia.	info:pmid/7877305#body:139
ITGAM ---> Injuries		Regulation	In all models, CD11b immunoreactivity in the ipsilateral dorsal and ventral horns began to increase 3 days after injury, was maximal after 7 days, and decreased after 14 days.	info:pmid/18215468#body:63
VCL ---| wound healing		Regulation	Vinculin is required for efficient wound healing	info:pmid/22054176#cont:88
VCL ---| wound healing		Regulation	On the other hand, an increase in vinculin containing focal contacts has been shown to suppress cell motility in wound closure experiments and	info:pmid/23874890#cont:227
VCL ---| wound healing		Regulation	The expression of the extracellular matrix proteins laminin, fibronectin ( ), integrin ( ), F-actin and vinculin ( ) has been known to play a vital role in eye development and wound repair.	info:pmid/19744702#body:1
VCL ---| wound healing		Regulation	As expected, expression of full-length vinculin suppressed the enhanced wound closure seen in the vinculin null cells whereas cells containing vector alone behaved like the vinculin null cells ( ).	info:pmid/16584805#body:134
VCL ---| wound healing		Regulation	The stretch-induced phosphorylations of proteins in focal adhesion sites (e.g., FAK, paxillin, and vinculin) are reduced in vascular smooth muscle cells isolated from PKC d-deficient mice, leading to an attenuation of stretch-enhanced vascular smooth muscle cell migration and wound closure ( ).	info:pmid/16867303#body:48
SAFB ---> apoptosis		Regulation	Histological evaluation of tumors showed that SAFB1 heterozygosity did not lead to changes in proliferation or apoptosis.	info:pmid/19267898#abs:9
SAFB ---> apoptosis		Regulation	SAFB1 is involved in estrogen-mediated repression of apoptotic genes.	info:pmid/19901029#body:250
SAFB ---> apoptosis		Regulation	Enforced expression of SAFB-1 promoted apoptosis in LNCaP cells.	info:doi/10.1016/j.juro.2010.02.879#body:14
RPS19 ---> protein synthesis		Regulation	Studies on K562 cells showed that RPS19 mutations affecting RPS19 conserved arginines R56Q and R62Q could significantly inhibit the rate of protein synthesis, indicating the importance of RPS19 in translation.	info:pmid/17082006#abs:9
RPS19 ---> protein synthesis		Regulation	Patients display a large variety of mutations in RPS19 that can directly affect the synthesis of the protein by altering transcription, splicing, or translation.	info:pmid/21435505#body:33
ALB ---> wound healing		Regulation	We conclude that intravenous albumin administration enhanced incisional wound healing in burned rats.	info:pmid/14974972#abs:15
ALB ---> wound healing		Regulation	Human albumin is widely used for volume replacement, to increase oncotic pressure, to improve organ function, and to promote wound healing.	info:pmid/18089356#abs:2
ALB ---> wound healing		Regulation	Critical limb ischemia of group B (37%) was more frequent than that of group A (7%, P < 0.05), but less frequent than that of group C (77%, P < 0.01). hs-CRP and plasma albumin were protective factors for wound healing.	info:pmid/17922992#abs:11
ALB ---> wound healing		Regulation	The presence of albumin precursor and Hsp70 in the epithelial compartment of the cornea indicates a role for these proteins in modulating cell behavior such as epithelial growth, adhesion or regeneration, thus contributing to corneal epithelial wound healing.	info:pmid/19744702#abs:10
ALB ---> wound healing		Regulation	Taken together, our results suggest that topical trypsin and trypsinized albumin potentiate wound healing at least in part by	info:pmid/23951012#cont:267
ALB ---> wound healing		Regulation	Wound healing is affected by serum albumin, tissue oxygenation, infection, hyperglycemia, cytokines, and proteases.	info:pmid/15161810#body:122
ALB ---> wound healing		Regulation	Human albumin is widely used for volume replacement, to increase oncotic pressure, improve organ function, and promote wound healing in these patients.	info:pmid/11543788#body:2
ALB ---> wound healing		Regulation	Preincubation with bovine serum albumin-malondialdehyde-acetaldehyde retarded wound closure beginning at 6 h and significantly blocked wound closure at 12 and 24 h compared to that occurring in media control.	info:pmid/16257351#body:87
ALB ---> wound healing		Regulation	Kobayashi et al demonstrated that intravenous administration of albumin enhanced incisional wound healing in burned rats and increased protein synthesis with concurrent myolysis and protein breakdown.	info:pmid/17263983#body:128
ALB ---> wound healing		Regulation	Furthermore, co-immunoprecipitation studies along with immunoblotting demonstrated an interaction between albumin precursor protein and fibronectin in corneal epithelial wound healing, suggesting that the increased gene expression of albumin plays a possible role in corneal epithelial wound healing, possibly in cell migration.	info:pmid/18328444#body:137
ALB ---> wound healing		Regulation	Wound healing success depends on infection control, glycemic control, adequate vascular supply (with, for example, an ankle-brachial index >0.45 or transcutaneous O2 pressure >30 mmHg), serum albumin >2.5-3.0 (a nutritional indicator), overall medical (in particular, cardiac and renal) status, and prevention of further abnormal foot pressure with offloading.	info:pmid/15793207#body:258
RBBP4 --+> apoptosis		Regulation	Indeed, transgenic expression of the RbAp48 gene induced apoptosis in the exocrine glands but not in other organs.	info:pmid/16581768#abs:6
RBBP4 --+> apoptosis		Regulation	We found that RbAp48 overexpression induces p53-mediated apoptosis in the exocrine glands depending on estrogen deficiency.	info:pmid/20635899#abs:3
RBBP4 --+> apoptosis		Regulation	Recently, we found that retinoblastoma-associated protein 48 (RbAp48) induces tissue-specific apoptosis in the exocrine glands depending on the level of estrogen deficiency.	info:pmid/19015307#abs:2
RBBP4 --+> apoptosis		Regulation	Overexpression of RbAp48 induced G2/M arrest and apoptosis in irradiated cells, which was related to upregulation of p53, Rb and caspase-8 expression.	info:pmid/23756179#abs:6
RBBP4 --+> apoptosis		Regulation	RbAP48 overexpression leads to epithelial cell apoptosis and promotes the expression of several autoantigens.	info:pmid/20671520#cont:61
RBBP4 --+> apoptosis		Regulation	RbAP48 overexpression leads to epithelial cell apoptosis and promotes the expression of several autoantigens.	info:pmid/19932634#body:22
RBBP4 --+> apoptosis		Regulation	RbAP48 over-expression leads to epithelial cell apoptosis and promotes the expression of several autoantigens.	info:pmid/23340181#body:100
RBBP4 --+> apoptosis		Regulation	Furthermore, over-expression of RbAp48 was shown recently to induce p53-mediated apoptosis in mammalian exocrine cells.	info:pmid/17321547#body:41
TF ---> apoptosis		Regulation	In this study, we investigated the mechanisms of apoptosis induced by the CD176 antibody.	info:pmid/21455576#abs:3
TF ---> apoptosis		Regulation	Furthermore, gallium-induced cytokine release and apoptosis could be inhibited by iron-saturated transferrin (Tf-Fe).	info:pmid/14644623#abs:8
TF ---> apoptosis		Regulation	Addition of holotransferrin significantly further decreased cell counts (chi2=4.5, df=1, p<0.035) and increased apoptosis (chi2=4.5, df=1, p<0.035).	info:pmid/15330172#abs:10
TF ---> apoptosis		Regulation	CD176 antiserum could induce the apoptosis of CD176+ leukemic cells in vivo in a manner as previously observed in vitro.	info:pmid/23900643#abs:7
TF ---> apoptosis		Regulation	Apotransferrin treatment did not affect ischemia-reperfusion-induced renal apoptosis, whereas holotransferrin aggravated apoptotic cell death.	info:pmid/15021827#abs:9
TF ---> apoptosis		Regulation	By terminal deoxynucleotidyl transferase-mediated dUTP nick-end-labeling, transferrin-polymersomes-doxorubicin could extensively make tumor cell apoptosis.	info:pmid/21528923#abs:6
TF ---> apoptosis		Regulation	Furthermore, apoptosis of primary human ovarian carcinoma cells, which was induced by TNFalpha, FasL, and TRAIL, was also inhibited by holo-transferrin.	info:pmid/14614458#abs:7
TF ---> apoptosis		Regulation	The *NO/cGMP/cAMP signaling pathway mitigates transferrin-iron-mediated oxidative stress and apoptosis through induction of immunoproteasomes.	info:pmid/16540399#abs:7
TF ---> apoptosis		Regulation	Glycosylated transferrin and its glycans have anti-apoptotic properties and many transferrin receptors in carcinoma could play a role in development of anaemia.	info:pmid/19126966#abs:9
TF ---> apoptosis		Regulation	The aim of this study was to test the hypothesis that transferrin has anti-apoptotic properties and thereby exerts a cytoprotective effect against tissue damage induced by irradiation and other cytotoxic modalities.	info:pmid/11301188#abs:1
TF ---> apoptosis		Regulation	Human serum albumin nanoparticles (NPs) surface modified with tumor necrosis factor (TNF)-related apoptosis-inducing ligand (TRAIL) and transferrin, and containing doxorubicin were designed and prepared.	info:pmid/22118776#abs:1
TF ---> apoptosis		Regulation	transferrin treatment blocked IGFBP-3-induced cell proliferation in bladder smooth muscle cells, and IGFBP-3-induced apoptosis in prostate cancer cells.	info:pmid/11297622#abs:7
TF ---> apoptosis		Regulation	We show here in vitro in murine and human hepatocyte cell lines and in vivo in mice that Fas-induced apoptosis is modulated by exogenous transferrin and iron.	info:pmid/16374550#abs:2
TF ---> apoptosis		Regulation	The observed effect of Apriona germari transferrin RNA interference indicates that Apriona germari transferrin inhibits heat stress-induced apoptotic cell death, suggesting a functional role for Apriona germari transferrin in defense and stress responses in the beetle.	info:pmid/16962940#abs:5
TF ---> apoptosis		Regulation	Investigations on biologic functions of transferrin other than iron transport showed that transferrin has a profound cytoprotective (anti-apoptotic) effect on lympho-hematopoietic cells and the thymus, and interferes with stress-induced signals.	info:pmid/23895519#abs:3
TF ---> apoptosis		Regulation	It indicated that the cisplatin toxicity in HepG2 cell is diverse, the transport process has an effect on the cisplatin cytotoxicity, and the mechanism of the apoptosis of HepG2 cells induced by apo-human serum transferrin-cisplatin is different from that of cisplatin.	info:pmid/22986151#abs:6
TF ---> apoptosis		Regulation	The observed effects of Protaetia brevitarsis (Coleoptera: Scarabaeidae) transferrin RNA interference suggest that Protaetia brevitarsis (Coleoptera: Scarabaeidae) transferrin inhibits stress-induced apoptosis by diminishing the Fenton reaction via the binding of iron, thus supporting an antioxidant role for Protaetia brevitarsis (Coleoptera: Scarabaeidae) transferrin in stress responses.	info:pmid/18400534#abs:5
TF ---> apoptosis		Regulation	A decrease in holo-transferrin also interferes with Myc-activated apoptosis .	info:pmid/21810453#body:95
TF ---> apoptosis		Regulation	Iron-bound transferrin was shown to inhibit apoptosis in ovarian cancer cells .	info:pmid/19782778#body:247
TF ---> apoptosis		Regulation	The concurrent presence of transferrin reduced the proportion of apoptotic cells by 20-50% (Figure 7b).	info:pmid/14704719#body:210
TF ---> apoptosis		Regulation	Iron-bound transferrin has been shown to inhibit apoptosis in ovarian cancer cells [ ].	info:pmid/15708745#body:69
TF ---> apoptosis		Regulation	To demonstrate the apoptosis induction by ART-transferrin, we carried out a DNA fragmentation assay .	info:pmid/19006645#body:108
TF ---> apoptosis		Regulation	These results indicate that both intrinsic and extrinsic pathways contribute to transferrin-selenium nanoparticles-induced apoptosis.	info:pmid/23800743#body:227
TF ---> apoptosis		Regulation	apoptosis-associated proteins that increased, peroxiredoxin 2 and transferrin, are known to play an antiapoptotic role.	info:pmid/20698760#cont:338
TF ---> apoptosis		Regulation	We also found that insect transferrins inhibit stress-induced apoptotic cell death, suggesting that insect transferrin may also function as an antioxidant protein ( ).	info:pmid/19268558#body:9
TF ---> apoptosis		Regulation	Recently, our results indicated that beetle transferrins inhibit stress-induced apoptotic cell death, suggesting the involvement of insect transferrin as an antioxidant protein ( ).	info:pmid/18824242#body:13
TF ---> apoptosis		Regulation	Increased Transferrin-receptor promotes further Ga-Transferrin incorporation and Fe-deprivation, which ultimately prevents cell division and may lead to apoptosis.	info:pmid/9860806#body:408
TF ---> apoptosis		Regulation	The induction of apoptosis by dihydroartemisinin in MOLT-4 acute T-lymphoblastic leukemia cells was increased by transferrin as measured by a DNA diffusion assay ( ).	info:pmid/15878303#body:210
TF ---> apoptosis		Regulation	Transferrin, a key component of iron transport and metabolism, is involved in various aspects of cell-cell interactions and cell viability (205) and reported to regulate programmed cell death (206).	info:pmid/12466191#body:396
TF ---> apoptosis		Regulation	Transferrin reduction by RNA interference resulted in rapid apoptosis in the insect fat body during exposure to heat stress, suggesting a functional role of transferrin in defense and stress responses in insects ( ).	info:pmid/20561973#body:109
TF ---> apoptosis		Regulation	Again, activation with Fe2+ appears to play a major role: preloading cancer cells with iron or iron-saturated holo-transferrin significantly potentiates the induction of apoptosis (eg [40–44]).	info:pmid/24391728#cont:46
TF ---> apoptosis		Regulation	Apoptosis of CLA +CD45RO + T cells was inhibited by IL-2, IL-4, IL-15, fibronectin or transferrin, demonstrating multifactorial mechanisms for the survival of skin-infiltrating T cells in the tissue .	info:pmid/11102766#body:86
TF ---> apoptosis		Regulation	Some of the roles of transferrin at the cancer site is to increase angiogenesis, migration of cancer cells and inhibition of apoptosis ( ). used solid phase extraction to fractionate and purify the samples before conducting multiple MALDI MS analyses.	info:pmid/21549846#body:148
TF ---> apoptosis		Regulation	Hence, transferrin-Curcumin-MNPs induced apoptosis significantly in K562 cells by down-regulating various proliferative and antiapoptotic gene products such as Bcr-Abl, NF?-B, p73 and survivin by regulating multiple cancer signaling pathways.	info:pmid/22051236#body:328
TF ---> apoptosis		Regulation	In addition to ferritin, transferrin has also been demonstrated to exert a cytoprotective function by interfering with Fas-mediated hepatocyte death and liver failure by decreasing pro-apoptotic and increasing anti-apoptotic signals ( ). showed in vitro in murine and human hepatocyte cell lines and in vivo in mice, that Fas-induced apoptosis is modulated by exogenous transferrin and iron.	info:pmid/16697921#body:194
TF ---> apoptosis		Regulation	Among them, DNM1 is essential for the fission of endocytic pits in the process of synaptic vesicle endocytosis ( ), and AMPH cooperatively participates in the fission process, which is critical in learning and memory ( ); transferrin can antagonize apoptosis and ensure cell survival by transferring iron into cells and maintaining intracellular iron homeostasis ( ); calbindin 1 is a mobile Ca 2+ buffer shaping the spatiotemporal extent of cellular Ca 2+ signals, which is critical to the precision of motor coordination ( ); and HNRPA2B1 and HNRPA3 mediate intracellular trafficking of specific mRNAs to establish the necessary asymmetry in cells ( ).	info:pmid/18495355#body:165
TF ---> apoptosis		Regulation	Incorporation of the glycoprotein transferrin into C6-ceramide nanoliposomes has been shown to significantly increase endocytosis of the liposomes, lysosomal accumulation of ceramide, and induction of apoptosis (Koshkaryev et al. 2012).	info:doi/10.1007/978-3-7091-1368-4-11#cont:255
RPSA ---> apoptosis		Regulation	The 37 kDa/67 kDa laminin receptor (LRP/LR) represents a key player for cell adhesion, is associated with the metastatic potential of solid tumors and is required for maintenance of cell viability by preventing apoptosis.	info:pmid/19200017#abs:1
RPSA ---> apoptosis		Regulation	Furthermore, the 37-kDa/67-kDa LRP/LR plays fundamental roles in basic cell biological processes such as cell adhesion and cell growth and acts as a key player in metastatic cancer, affecting invasion, adhesion and apoptotic processes.	info:pmid/20515747#abs:3
RPSA ---> apoptosis		Regulation	Vardenafil, a PDE5 inhibitor that is used to treat erectile dysfunction, significantly potentiated the (-)-epigallocatechin-3-O-gallate-activated 67LR-dependent apoptosis without affecting normal cells and prolonged the survival time in a mouse xenograft model.	info:pmid/23348740#abs:6
RPSA ---> apoptosis		Regulation	We previously demonstrated that hypoxia increased the hypoxia-inducible factor (HIF-1)-dependent MGr1-Ag/37LRP expression, which enhanced adhesion of gastric cancer cells to laminin, inhibited drug-induced apoptosis and caused cell adhesion-mediated drug resistance .	info:pmid/19998339#abs:1
RPSA ---> apoptosis		Regulation	The induction of apoptosis in HeLa cells by the loss of LBP-p40.	info:pmid/10200442#title:1
RPSA ---> apoptosis		Regulation	siRNA-mediated silencing of the 37/67-kDa high affinity laminin receptor in Hep3B cells induces apoptosis.	info:pmid/18425431#title:1
RPSA ---> apoptosis		Regulation	Furthermore, silencing of 67LR abrogates (–)-epigallocatechin-3-O-gallate-induced apoptosis in multiple myeloma cells (11).	info:pmid/23348734#cont:41
RPSA ---> apoptosis		Regulation	Reduction of LAMR expression by siRNA results in translation inhibition, G1-phase cell-cycle arrest, and apoptosis.	info:pmid/21243100#cont:167
RPSA ---> apoptosis		Regulation	Phosphodiesterase 5 inhibitor acts as a potent agent sensitizing acute myeloid leukemia cells to 67-kDa laminin receptor-dependent apoptosis.	info:pmid/23916810#title:1
RPSA ---> apoptosis		Regulation	Furthermore, RNA interference -mediated silencing of 67-LR abrogated (-)-Epigallocatechin-3-gallate-induced apoptosis in multiple myeloma cells .	info:pmid/21397027#body:196
RPSA ---> apoptosis		Regulation	These results indicate that the 67LR/PKCd/aSMase axis regulates )-epigallocatechin-3-O-gallate-induced apoptotic cell death in vivo.	info:pmid/22257159#cont:44
RPSA ---> apoptosis		Regulation	Moreover, down-regulation of 67LR using specific siRNA enhanced tumor cell apoptosis and inhibited tumor cell proliferation and invasion.	info:pmid/22285843#body:81
RPSA ---> apoptosis		Regulation	RPSA expression results in apoptosis initiated by activated Fas/FasL and mediated by DAPK2, leading to the activation of caspases and also by p53 pathway.	info:pmid/22992986#cont:328
RPSA ---> apoptosis		Regulation	However, knockdown of LRP using siRNAs resulted in decreased cell survival suggesting that LRP/ LR is enhancing cell viability by blocking apoptosis [25].	info:pmid/23823499#cont:37
RPSA ---> apoptosis		Regulation	Meanwhile, cleavage of LAMR1, which forms the structural component of ribosomes, has been reported in apoptotic cells and proposed to have a pro-apoptotic effect (Gerner et al. 2002).	info:pmid/21853334#cont:892
RPSA ---> apoptosis		Regulation	The mechanism has not yet been elucidated but recent studies indicate that 37/67 kDa laminin receptor can prevent apoptosis [35,36] and acts as the cell receptor that mediates the anti-inflammatory and anti-thrombotic activities of epigallocatechin-3-gallate [37–39].	info:pmid/23991217#cont:36
RPSA ---> apoptosis		Regulation	LRP/LR further supports maintenance of nuclear structures (Kinoshita et al., 1998[Down]), supports the translation process in the cytosol (Auth & Brawerman, 1992[Down]) and plays a critical role in maintaining cell viability by preventing apoptosis (Susantad & Smith, 2008[Down]).	info:pmid/19088298#body:69
RPSA ---> apoptosis		Regulation	Besides, 67LR increased extracellular matrix degradation by upregulating some proteolytic enzymes, as matrix metalloproteinase-2, matrix metalloproteinase-9 and urokinase plasminogen activator, facilitating cancer cell invasion and metastasis. 67LR facilitates Cholangiocarcinoma cell immune privilege by inducing Fas ligand expression and FasL-mediated Jurkat T cell apoptosis.	info:pmid/23313142#body:116
HMGA1 ---| apoptosis		Regulation	Furthermore, antisense inhibition of HMGA1b expression dramatically increases the UV-induced p53-mediated apoptosis.	info:pmid/16341121#abs:6
HMGA1 ---| apoptosis		Regulation	HMGA1 knockdown remarkably suppressed colony formation and induced significant apoptosis in ACHN and Caki-1 cells.	info:pmid/22503056#abs:11
HMGA1 ---| apoptosis		Regulation	Here we describe a mechanism through which HMGA1 inhibits p53-mediated apoptosis by counteracting the p53 proapoptotic activator homeodomain-interacting protein kinase 2 (HIPK2).	info:pmid/17290307#abs:2
HMGA1 ---| apoptosis		Regulation	Here, we report that HMGA1 antagonizes the p53-mediated transcriptional repression of another apoptosis-related gene, Bcl-2, suggesting a novel mechanism by which HMGA1 counteracts apoptosis.	info:pmid/20530667#abs:3
HMGA1 ---| apoptosis		Regulation	We now show that in thyroid cancer cells, HMGA1 down-regulation by small interfering RNA and antisense techniques results in enhanced transcriptional activity of p53, TAp63alpha, TAp73alpha, and, consequently, increased apoptosis.	info:pmid/16540646#abs:4
HMGA1 ---| apoptosis		Regulation	The high-mobility group A1 (HMGA1) protein is a non-histone architectural nuclear factor and participates in diverse biological processes, including gene transcription, embryogenesis, cell cycle regulation, apoptosis, and even neoplastic transformation.	info:pmid/21300033#abs:1
HMGA1 ---| apoptosis		Regulation	Stable short hairpin RNA-mediated HMGA1 silencing in BxPC3 and MiaPaCa2 cells promoted chemosensitivity to gemcitabine, with reductions in gemcitabine IC(50) and increases in gemcitabine-induced apoptosis and caspase-3 activation.	info:pmid/18316571#abs:4
HMGA1 ---| apoptosis		Regulation	Suppression of HMGA1 expression enhances gemcitabine-induced cell apoptosis	info:pmid/21542969#cont:173
HMGA1 ---| apoptosis		Regulation	Figure 7 Downregulation of HMGA1 enhances DNA-damage-induced apoptosis.	info:pmid/21339738#cont:245
HMGA1 ---| apoptosis		Regulation	HMGA1 inhibits p53-mediated apoptosis by a transcriptional-independent mechanism.	info:pmid/22932725#cont:171
HMGA1 ---| apoptosis		Regulation	HMGA1 overexpression results in protection from caspase-mediated apoptosis.	info:pmid/17342093#body:134
HMGA1 ---| apoptosis		Regulation	Overexpression of proteins HMGA1 induces cell cycle deregulation and apoptosis in normal rat thyroid cells.	info:pmid/11389094#title:1
HMGA1 ---| apoptosis		Regulation	The HMGA1 protein, frequently overexpressed in tumors, relocates HIPK2 to the cytoplasm and inhibits p53-mediated apoptosis ( ).	info:pmid/17386256#body:43
HMGA1 ---| apoptosis		Regulation	Thus, it is possible that the HIPK2-induced phosphorylation of HMGA1a decreased the interaction between p53 and HMGA1a and eventually promoted the p53-mediated apoptosis.	info:pmid/20123066#body:30
HMGA1 ---| apoptosis		Regulation	Indeed, it has been shown that acetylation of Lys59 in HMGA1b (which corresponds to Lys70 of the isoform HMGA1a) was required for high mobility group A1b-induced apoptosis in normal rat thyroid cells (47).	info:pmid/16293633#body:292
HMGA1 ---| apoptosis		Regulation	However, the possibility that HMGA1 plays a direct role in chondroptosis cannot be excluded, and this possibility is consistent with data in the literature, indicating that apoptosis in non-neoplastic cells can be induced by HMGA1 .	info:pmid/23036517#cont:172
HMGA1 ---| apoptosis		Regulation	This induced apoptosis occurs via activation of the caspase-3 death pathway and involves acetylation of residue K 60 of the HMGA1b protein (i.e. K71 of the HMGA1a protein) and also requires the third AT-hook DNA-binding domain.	info:pmid/11602345#body:169
HMGA1 ---| apoptosis		Regulation	In conclusion, we think that inhibition experiments using Z-VAD-fmk clearly show that hyper-phosphorylation of HMGA1a is an early apoptotic event and, at the same time, demonstrate that the level of phosphorylation of this protein is truly linked to the apoptosis of leukemic cells.	info:pmid/11145960#body:170
HMGA1 ---| apoptosis		Regulation	In general, HMGA2 and HMGA1 serve as proliferation factors in normal growing tissues, particularly those of mesenchymal origin, and also influence a variety of other cellular processes, such as differentiation, growth, and apoptosis .	info:pmid/16504804#body:174
HMGA1 ---| apoptosis		Regulation	In particular, HMGA1 inhibits p53-dependent apoptosis by modulating both transcription of p53 target genes and cytoplasmic relocalization of homeodomain-interacting protein kinase-2 (HIPK2), a member of a novel family of nuclear serine/threonine kinases, that binds to and activates p53 by directly phosphorylating it at Ser 46 .	info:pmid/20123067#body:114
HMGA1 ---| apoptosis		Regulation	Results show that HMGA1a samples from control (Figure 1a) and apoptotic cells (Figure 1b-d) comprise many species having a different degree of phosphorylation: 0P, 1P, 2P, 3P and 4P.7 We emphasize that methylation of HMGA1a protein increases during apoptosis as suggested by the augmented presence of the right-hand peak having an additional mass of about 14 Da (/M).	info:pmid/12700639#body:25
HMGA1 ---| apoptosis		Regulation	We believe that high-mobility group A-targeted AT-rich phosphorothioate DNA aptamers transfected into pancreatic cancer cells restore gemcitabine sensitivity by attenuating high-mobility group A function by competitive sequestration of excess high-mobility group A, thereby preventing excess HMGA1 from binding to chromosomal DNA transcription factors and other proteins involved in regulating apoptosis and cell proliferation in tumor progression.	info:pmid/22036895#body:185
HMGA1 ---| apoptosis		Regulation	Our functional analysis revealed that HMGA1 knockdown induced remarkable inhibition of colony formation and significant apoptosis in RCC cells.	info:doi/10.1016/j.juro.2012.01.069#body:108
HNRNPC ---| RNA splicing		Regulation	The E5.1-derived RNA recognition motif is phylogenetically most related to the hnRNP C protein, a component of heterogeneous nuclear ribonucleoprotein particles which participates in mRNA splicing in vitro.	info:pmid/8543184#abs:6
HNRNPC ---| RNA splicing		Regulation	The results described here demonstrate that the hnRNP C proteins, abundant nuclear proteins thought to be involved in RNA splicing, belong to a critical set of protein substrates that are cleaved by ICE-like proteases during apoptosis.	info:pmid/8910595#abs:7
HNRNPC ---| RNA splicing		Regulation	A monoclonal antibody raised against hnRNP C, a component of the splicing machinery, recognized the cis-acting repressive sequences-protein complex, suggesting that hnRNP C or a closely related gene product interacts with cis-acting repressive sequences-containing RNA.	info:pmid/1448921#abs:7
HNRNPC ---| RNA splicing		Regulation	The abundant hnRNP C1 protein, which is contiguously deposited on nascent pre-mRNA during transcription and is involved in spliceosome assembly and mRNA splicing, is a likely regulator of the editing of apo B mRNA which restricts the activity of APOBEC-1 to limited and specific editing events.	info:pmid/9792439#abs:10
HNRNPC ---| RNA splicing		Regulation	It is noteworthy that hnRNPC1/C2 is known to affect splicing (Dreyfuss et al., 1993[Go]).	info:pmid/18296503#body:369
HNRNPC ---| RNA splicing		Regulation	The hnRNP C1/C2 proteins (33,299 Da, pI 5.1) are abundant nuclear proteins and thought to be involved in RNA splicing.	info:pmid/9774422#body:203
HNRNPC ---| RNA splicing		Regulation	Furthermore, EWS is co-immunoprecipitated with hnRNPA1 and hnRNPC1/C2 (34), which also participate in splicing.	info:pmid/11673470#body:276
HNRNPC ---| RNA splicing		Regulation	Taken together, our results demonstrate that hnRNP C directly binds to transcripts of above key Homologous recombination genes and regulates their splicing and functionality.	info:pmid/23585894#cont:192
HNRNPC ---| RNA splicing		Regulation	In particular, we analyzed by immunofluorescence the nuclear distribution of hnRNP C, Y14 and REF, which are involved in mRNA splicing, mRNA localization and mRNA export ( ).	info:pmid/18255312#body:70
HNRNPC ---| RNA splicing		Regulation	RNA splicing maps demonstrate that similar to hnRNP C, FUS and TDP-43 bind close to 3' splice sites to repress splicing, where they might displace U2AF65 ( ).	info:pmid/23583633#body:108
HNRNPC ---| RNA splicing		Regulation	Other NAP1L2-interacting proteins we identified in the two-hybrid screen include TCEAL8, a putative transcriptional regulator, and HNRPC, which is potentially involved in RNA binding and splicing.	info:pmid/21333655#body:149
HNRNPC ---| RNA splicing		Regulation	Low concentrations of hydrogen peroxide (H2O2), an ubiquitous reactive oxygen species molecule, have been demonstrated to induce phosphorylation of the splicing factor hnRNP C leading to modulation of its RNA-binding affinity [15].	info:pmid/22911749#cont:28
HNRNPC ---| RNA splicing		Regulation	Likewise, hnRNP C is required for correct pre-mRNA splicing and elevated expression of several homologous recombination factors (e.g., BRCA2, BRCA1, and RAD51) , and BRCA2 expression is also highly sensitive to RBMX depletion .	info:pmid/24534650#body:97
HNRNPC ---| RNA splicing		Regulation	However, it is possible that posttranscriptional splicing of newly transcribed heterogeneous nuclear pre-mRNA may have been affected upon binding by homocysteinylated hnRNP-E1; this is because earlier studies demonstrated that the splicing in vitro of an mRNA precursor (pre-mRNA) was inhibited by a monoclonal antibody to hnRNP C proteins (35).	info:pmid/22351779#cont:461
HNRNPC ---| RNA splicing		Regulation	For example, described the interaction of hnRNP C, a nuclear protein which is involved in splicing and contains a nuclear retention signal , and a 270 bp segment of the pol gene known to repress gene expression.	info:doi/10.1006/jmbi.1998.2473#body:107
NONO ---> alternative RNA splicing		Regulation	P54nrb and PSF participate in both constitutive pre-mRNA splicing as well as alternative RNA splicing of targeted genes.	info:pmid/21566083#cont:292
NONO ---> alternative RNA splicing		Regulation	For instance, it is possible that hepatitis delta virus alters ASF/SF2, PSF, p54 nrb and/or hnRNP-L-mediated alternative splicing, since deregulated splicing has been associated with many types of cancer ( ), and hepatitis delta virus is known to be associated with liver cancer ( ).	info:pmid/19464723#body:121
FN1 ---> RNA splicing		Regulation	The splicing pattern depends on the origin of the fibronectin isoforms.	info:pmid/10357204#body:15
FN1 ---> RNA splicing		Regulation	Homer 1 and fibronectin (40, 41), cell activity and stimuli can influence splicing and change mRNA species presumably via the same mechanisms.	info:pmid/17164243#body:301
FN1 ---> RNA splicing		Regulation	Indeed, only five point changes in a 220-bp promoter stretch (mutant vs. wild-type fibronectin) were sufficient to alter significantly the splicing pattern.	info:pmid/9326631#body:108
FN1 ---> RNA splicing		Regulation	Insulin signaling changes splicing involving rat fibronectin exon EIIIB and is associated with increased levels of HRS, the rat homolog of SRp40 (48).	info:pmid/11751603#body:276
FN1 ---> RNA splicing		Regulation	Comparing the above cis-elements and trans-acting factors in different cell lines (normal cultured keratinocytes versus HaCaT cells) and under various pathological conditions (e.g., psoriasis), where the extra domain A of fibronectin+/extra domain A of fibronectin- fibronectin mRNA splice variant ratios differ dramatically, may reveal variances in the fibronectin gene itself that affect splicing processes.	info:pmid/15304094#body:185
FN1 ---> RNA splicing		Regulation	The endothelium normally resides on an extracellular matrix composed primarily of collagen IV and laminin, except when injured.12 By contrast, fibronectin is preferentially deposited within human plaques13 and beneath the endothelium in wild type mice before lesion formation.14 fibronectin-null mice die of severe defects during embryonic development; however, insight has been gained from mice whose fibronectin isoform, extra domain A, was either knocked-out or lacked splicing regulation.	info:pmid/20378855#body:73
PPIB ---| apoptosis		Regulation	Interestingly, CypB protected tumor cells, even p53-defective hepatocellular carcinoma cells, against hypoxia- and cisplatin-induced apoptosis.	info:pmid/21748762#abs:4
PPIB ---| apoptosis		Regulation	Then, we demonstrated that CypB overexpression protects human hepatoma cells against oxidative stress through its binding to CD147; this protective effect depends on the peptidyl prolyl isomerase activity of CypB. siRNA-mediated knockdown of CypB expression rendered hepatoma cells more vulnerable to ROS-mediated apoptosis.	info:pmid/22555451#abs:4
PPIB ---| apoptosis		Regulation	(f) CHOP activation in CypB knockdown-induced apoptosis under hypoxia.	info:pmid/24270407#cont:449
PPIB ---| apoptosis		Regulation	These results indicate that CypB is necessary to reduce amyloid-ß 25-35-induced neurotoxicity and apoptosis.	info:pmid/21683784#body:160
PPIB ---| apoptosis		Regulation	Overexpressed cyclophilin B suppresses apoptosis associated with ROS and Ca2+ homeostasis after ER stress.	info:pmid/18946027#title:1
PPIB ---| apoptosis		Regulation	Furthermore, cyclophilin B suppresses apoptosis evoked by oxidative, and endoplasmic reticulum, stress.8-10 .	info:pmid/20139366#body:70
PPIB ---| apoptosis		Regulation	CypB participates in various biological functions, such as chaperone activities, immunosuppression, transcriptional regulation, apoptosis, and viral propagation ( ).	info:pmid/21281954#body:16
PPIB ---| apoptosis		Regulation	In particular, CypB protected tumor cells, even p53-defective hepatocellular carcinoma cells, against hypoxia-and cisplatin-induced apoptosis.	info:pmid/24200080#cont:87
PPIB ---| apoptosis		Regulation	Here we noted that depletion of PPIB protein enhanced cell killing after radiation likely by enhancing the apoptotic process, the latter phenocopied by exposure of cancer cells to cyclosporine A which binds PPIB.	info:pmid/22241958#cont:196
TTR --+> apoptosis		Regulation	Transthyretin amyloid fibrils have been shown to have affinity for RAGE and subsequently induce NF-kappaB activation and apoptosis.	info:pmid/12410391#abs:4
TTR --+> apoptosis		Regulation	We demonstrate that transthyretin aggregates form deposits in preeclampsia placental tissue and cause apoptosis.	info:pmid/24035612#abs:4
TTR --+> apoptosis		Regulation	We show that proliferation and apoptosis in the subventricular zone neural stem cell niche are differentially affected by the lack of Transthyretin synthesis.	info:pmid/17574756#abs:9
TTR --+> apoptosis		Regulation	Chronic infusion of an antibody against transthyretin into the hippocampus of mice overexpressing APP with the Swedish mutation leads to increased Abeta, tau phosphorylation, and neuronal loss and apoptosis within the CA1 neuronal field.	info:pmid/15342738#abs:8
TTR --+> apoptosis		Regulation	Yin-Chen-Hao-Tang treatment caused a statistically significant down-regulation of zinc finger protein 407, haptoglobin, macroglobulin, alpha-1-antitrypsin; significant up-regulation of transthyretin, vitamin D-binding protein, and prothrombin, appear to be involved in metabolism, energy generation, chaperone, antioxidation, signal transduction, protein folding and apoptosis.	info:pmid/23262417#abs:6
TTR --+> apoptosis		Regulation	It was reported that the lack of neurodegeneration in a transgenic mouse model of Alzheimer's disease (Tg2576 mouse) was associated with increased Transthyretin level in the hippocampus, and that chronic infusion of anti-Transthyretin antibody into the hippocampus of Tg2576 mice led to increased local Abeta deposits, tau hyperphosphorylation and apoptosis.	info:pmid/18429966#abs:2
TTR --+> apoptosis		Regulation	Only amyloidogenic intermediates of transthyretin induce apoptosis.	info:pmid/12051711#title:1
TTR --+> apoptosis		Regulation	However, transthyretin has been shown to activate nuclear factor-?B and to induce neuronal apoptosis in a RAGE-dependent manner ( ).	info:pmid/20444434#body:227
TTR --+> apoptosis		Regulation	Apoptosis induced by amyloidogenic Transthyretin in neuroblastoma cells can be rescued by catalase activity (Andersson 2002).	info:pmid/24035786#body:72
TTR --+> apoptosis		Regulation	Yukmijihwang-tang increased the expression of transthyretin and PEP-19, a neuron-specific protein that inhibits apoptosis in the hippocampus.	info:pmid/16263176#body:161
TTR --+> apoptosis		Regulation	transthyretin impedes amyloid-beta aggregation, and thereby inhibits plaque formation ( ) and consequential neuronal loss and apoptosis ( ) as seen in Alzheimer's disease.	info:pmid/20493928#body:74
TTR --+> apoptosis		Regulation	Furthermore, delivery of anti-Transthyretin antibodies in these mice led to dramatically accelerated amyloid-ß deposits, tau protein fibrils, neuronal loss and apoptosis.	info:pmid/19328595#body:16
TTR --+> apoptosis		Regulation	Furthermore, in these aged mice, neutralization of transthyretin led to increased levels of Aß, tau phosphorylation, neuronal loss and apoptosis in the CA1 neuronal field ( ).	info:pmid/17512093#body:162
TTR --+> apoptosis		Regulation	However, further investigation is required to validate the hypothesis that apoptosis in the adult neural stem cell niche is affected in Transthyretin knockout mice as a consequence of decreased T 4 levels in the cerebrospinal fluid.	info:pmid/19665514#body:34
TTR --+> apoptosis		Regulation	Yinchenhao Tang treatment caused a statistically significant downreg-ulation of zinc finger protein 407, haptoglobin, macroglobulin, and alpha-1-antitrypsin; significant upregulation of transthyretin, vitamin D-binding protein, and prothrombin which appear to be involved in metabolism, energy generation, chaperone, antioxidation, signal transduction, protein folding, and apoptosis.	info:pmid/24191164#cont:61
TTR --+> apoptosis		Regulation	Chronic infusion of anti-Transthyretin antibody into the hippocampus of transgenic mice led to increased local Aß deposits, tau hyperphosphorylation and apoptosis.	info:doi/10.1016/j.jalz.2010.05.1719#body:2
VTN --+> Injuries		Regulation	PAI-1 and Vitronectin also affected the time to occlusion after injury to the jugular vein.	info:pmid/10627465#abs:8
VTN --+> Injuries		Regulation	Vitronectin reduced silica-induced injury to cultured alveolar macrophages as determined with the (51)Cr release assay.	info:pmid/10934113#abs:7
VTN --+> Injuries		Regulation	We therefore hypothesized that Inter-alpha-trypsin inhibitor can bind vitronectin and promote vitronectin-induced epithelial repair after injury.	info:pmid/19395377#abs:8
VTN --+> Injuries		Regulation	Vitronectin binds to plasminogen activator inhibitor-1 (PAI-1) and integrins and may play an important role in the vascular response to injury by regulating fibrinolysis and cell migration.	info:pmid/10068653#abs:1
VTN --+> Injuries		Regulation	As vitronectin is an extracellular protein that can support cell attachment and promote neurite extension, elevated expression of vitronectin and its receptor may facilitate axonal regeneration following injury.	info:pmid/16479252#abs:11
VTN --+> Injuries		Regulation	Lack of vitronectin protects mice against severe glomerular injury	info:pmid/21764994#cont:145
VTN --+> Injuries		Regulation	Because the expression of vitronectin can change following injury, integrins might have important roles in shaping I h activity in pathological conditions .	info:pmid/12457772#body:78
AHSG ---> apoptosis		Regulation	Bovine fetuin and human alpha(2)-HS glycoprotein significantly augmented the phagocytosis of apoptotic cells by human peripheral blood monocyte-derived macrophages, whereas the control proteins BSA, sialylated BSA and asialofetuin were ineffective.	info:pmid/12725640#abs:4
AHSG ---> apoptosis		Regulation	Fetuin-A significantly inhibited apoptosis at all time points.	info:pmid/16093453#body:187
AHSG ---> apoptosis		Regulation	Indeed, in cultured human aortic VSMC, fetuin-A was found to reduce apoptotic events by inhibiting cleavage of caspases 3, 8 and 9 [50].	info:pmid/23577176#cont:365
AHSG ---> apoptosis		Regulation	In vascular smooth muscle cells under mineral and oxidative stress, fetuin-A uptake inhibits apoptosis and caspase cleavage [40].	info:pmid/21239851#cont:179
AHSG ---> apoptosis		Regulation	Additionally, AHSG may prevent ectopic vascular calcification and enhance phagocytosis of apoptotic cells by monocyte-derived macrophages .	info:pmid/16002217#body:8
AHSG ---> apoptosis		Regulation	Fetuin-A prevents extracellular and intravesicular basic calcium phosphate growth in matrix vesicles and thus reduces calcium-induced apoptosis in vascular smooth muscle cells.	info:pmid/21659653#cont:535
AHSG ---> apoptosis		Regulation	It has been demonstrated previously that a 2-Heremans-Schmid glycoprotein enhances macrophage-mediated phagocytosis of apoptotic cells in vitro by stimulating macropinocytosis ( ).	info:pmid/17023052#body:106
AHSG ---> apoptosis		Regulation	On the cellular level, fetuin-A accumulates in mineralization-competent matrix vesicles associated with vascular smooth muscle cells, thus attenuating apoptosis and dystrophic calcification (7).	info:pmid/16177000#body:58
AHSG ---> apoptosis		Regulation	At the vascular smooth muscle cell level, fetuin-A can inhibit apoptosis, enhance phagocytosis and protect against vascular smooth muscle cell calcification [73].	info:pmid/21080003#cont:181
AHSG ---> apoptosis		Regulation	At the vascular smooth muscle cell level, fetuin-A can inhibit apoptosis, enhance phagocytosis and protect against vascular smooth muscle cell calcification [45].	info:pmid/21422924#cont:249
AHSG ---> apoptosis		Regulation	On the other hand, increased fetuin-A was shown to attenuate apoptosis and dystrophic calcification in atherosclerosis , inhibit bone morphogenic protein and downregulate vascular profibrotic activities .	info:pmid/19110009#body:99
AHSG ---> apoptosis		Regulation	Fetuin-A supports physiological homeostasis by inhibiting spontaneous extracellular apatite precipitation, by blocking the growth of small apatite crystals, by removing excess intracellular calcium via vesicle release, and by inhibiting apoptosis .	info:pmid/21839505#body:28
AHSG ---> apoptosis		Regulation	Furthermore, fetuin-A may facilitate macrophages-mediated ingestion and elimination of apoptotic neutrophils [53,54], thereby preventing secondary necrosis and passive leakage of injurious molecules (e.g., proteases, reactive oxygen species, and HMGB1) [55].	info:pmid/21347455#cont:168
AHSG ---> apoptosis		Regulation	Furthermore, fetuin-A may facilitate macrophage-mediated ingestion and elimination of apoptotic neutrophils [132, 133], thereby preventing secondary necrosis and passive leakage of injurious molecules (e.g., proteases, reactive oxygen species, and HMGB1) [134].	info:pmid/22292896#cont:209
AHSG ---> apoptosis		Regulation	Fetuin-A is known to shield vascular smooth muscle cell in numerous ways from deleterious calcium overload, to augment phagocytosis of apoptotic cells and to blunt the related oxidative burst, thus reducing the development of nucleating sites for calcification (9,10,28-31).	info:pmid/17611637#cont:102
AHSG ---> apoptosis		Regulation	Fetuin-A, a potent antiinflammatory cytokine, is involved in macrophage deactivation as a mediator, has antifibrotic activity and inhibits apoptosis in vascular smooth muscle cells .	info:doi/10.1016/j.transci.2011.11.013#body:15
HSPG2 ---> apoptosis		Regulation	For example, perlecan heparan sulfate deficiency induced apoptosis of lens epithelial cells.	info:pmid/16269412#body:300
HSPG2 ---> apoptosis		Regulation	A fragment of perlecan core protein inhibits apoptosis and supports myofibroblast differentiation.	info:pmid/17056239#body:146
HSPG2 ---> apoptosis		Regulation	For example, it has been reported that perlecan heparan sulfate deficiency induces apoptosis of lens epithelial cells.14	info:pmid/22266517#cont:33
HSPG2 ---> apoptosis		Regulation	Loss of epidermal perlecan results in apoptosis and epidermal disorganization in human skin ( ).	info:pmid/19380162#body:169
HSPG2 ---> apoptosis		Regulation	The extracellular matrix protein perlecan modulates processes as diverse as cell adhesion, proliferation and apoptosis (reviewed in ).	info:pmid/19761875#body:235
HSPG2 ---> apoptosis		Regulation	Furthermore, epidermal growth factor and perlecan, fragments released by apoptotic endothelial cells, activate anti-apoptotic signaling in mesenchymal stromal cells, allowing mesenchymal stromal cells involved in tissue repair to survive in the hostile microenvironment [114].	info:pmid/21919875#cont:140
HSPG2 ---> apoptosis		Regulation	Together these data support the hypothesis that perlecan and FGF-18 are in the same signalling network in as far as increases in the expression of perlecan may stimulate the expression and signalling of FGF18 in an autocrine fashion to promote the terminal differentiation and apoptosis of chondrocytes, which are important processes in endochondral ossification and long bone development .	info:doi/10.1016/j.biomaterials.2012.02.032#body:152
MSN ---> Injuries		Regulation	Though there was no significant difference by age alone, moesin and LOH11CR2A increased in response to injury (p < 0.003, p < 0.02, respectively, ), and both isoforms showed age × injury interactions (p < 0.02).	info:pmid/22088680#body:162
MSN ---> Injuries		Regulation	Glial fibrillary acidic protein , moesin , metallothionein 1 , transferrin (Trf) and vimentin were all up-regulated two-fold or greater in both wild-type and PACAP-deficient mice, and distinguishing between injury-effector and neuroprotective roles for their cognate proteins is an important criterion for further development of complementary combinatorial approaches in treatment of secondary neuronal damage in stroke.	info:pmid/17027094#body:174
MSN ---> Injuries		Regulation	Though there was no significant difference by age alone, moesin and LOH11CR2A increased in response to injury ( p < 0.003, p < 0.02, respectively, ), and both isoforms showed age × injury interactions ( p < 0.02).	info:doi/10.1016/j.neurobiolaging.2011.09.029#body:162
FABP5 ---> apoptosis		Regulation	FABP5 knockdown regulates apoptosis and proliferation in OSIS	info:pmid/20702525#cont:188
FABP5 ---> apoptosis		Regulation	SiRNA against Fabp5 induces 3T3-L1 cells apoptosis during adipocytic induction.	info:pmid/20238174#title:1
FABP5 ---> apoptosis		Regulation	Schug et al. very recently revealed a possible reason for this-notably, that the balance between CRABP-II and FABP5 modulates the all- trans-retinoic acid-activated cellular proliferation or apoptosis ( i.e., cell growth control) .	info:pmid/19181377#body:12
NONO ---> RNA splicing		Regulation	The extensive homology between nmt55 and RNA binding proteins suggested that nmt55 may be involved in hnRNA splicing.	info:pmid/9360842#abs:11
NONO ---> RNA splicing		Regulation	NonO (p54nrb), the human homologue of the Drosophila gene NonAdiss which controls the male courtship song, is closely related to PSF and also believed to be involved in RNA splicing.	info:pmid/9393982#abs:3
NONO ---> RNA splicing		Regulation	Here, we show that the INS region in Human immunodeficiency virus type 1-1 gag mRNA is a high-affinity ligand of p54nrb/PSF, a heterodimeric transcription/splicing factor.	info:pmid/12944487#abs:3
NONO ---> RNA splicing		Regulation	Based on the close sequence relatedness of this protein to PSF, which is required for pre-mRNA splicing in vitro, we discuss the possibility that p54nrb has dual roles in transcription and splicing.	info:pmid/9001221#abs:9
NONO ---> RNA splicing		Regulation	Here we show that p54(nrb), a transcription/splicing factor, associates with the 5' splice site within large complexes present in HeLa cell nuclear extracts, in which the hyperphosphorylated form of RNA polymerase II (RNAPIIO) is associated with U1 or U1 and U2 snRNPs.	info:pmid/15057275#abs:2
NONO ---> RNA splicing		Regulation	These results suggest that p54nrb specifically controls the splicing and maturation of Col2a1 mRNA.	info:pmid/18677406#body:126
NONO ---> RNA splicing		Regulation	Dephosphorylation of p54nrb and PSF by PP1 promotes their roles as facilitators of constitutive pre-mRNA splicing.	info:pmid/21566083#cont:262
NONO ---> RNA splicing		Regulation	Cell stress regulates association of hDlg with the splicing factors PSF and p54nrb.	info:pmid/20605917#cont:52
NONO ---> RNA splicing		Regulation	For example, the recruitment of the multifunctional proteins PSF/p54nrb by promoter-bound activators stimulates splicing of first introns ( ).	info:pmid/23498935#body:72
NONO ---> RNA splicing		Regulation	In papillary renal cell carcinomas, the splicing proteins PSF and p54NRB/NonO are fused to DNA-binding domains from TFE3 (23).	info:pmid/11301318#body:210
NONO ---> RNA splicing		Regulation	PSF and p54nrb bind the C terminus of RNA polymerase II and preferentially mediate 5'-splicing of pre-mRNA (5, 6).	info:pmid/17121866#body:59
NONO ---> RNA splicing		Regulation	For instance, a direct interaction has been demonstrated between Top1 and the pyrimidine-tract binding protein-associated splicing factor (PSF/p54 nrb).	info:pmid/17336444#body:134
NONO ---> RNA splicing		Regulation	The ability to bind RNA, and the homology to protein -associated splicing factor suggest that NonO may be a splicing factor.	info:pmid/9605521#body:102
NONO ---> RNA splicing		Regulation	Our studies were therefore extended to examine the possibility that PRCC, in common with NonO and PSF, may be a component of the pre-mRNA splicing machinery.	info:pmid/11313942#body:85
NONO ---> RNA splicing		Regulation	... p54nrb (54 kDa RNA binding protein); plays various roles in the nucleus, including transcriptional regulation and RNA splicing; PSF and p54nrb (co- ...	info:pmid/21474540#cont:227
NONO ---> RNA splicing		Regulation	PSF and p54nrb are known to function as RNA polymerase II-associated splicing factors, bind as heterodimers, and are implicated in the regulation of expression of the Myc family of oncoproteins, COX2, etc.	info:pmid/22682314#cont:275
NONO ---> RNA splicing		Regulation	Three paraspeckle proteins (RBM14, NonO and PSF) involved in pre-mRNA splicing and transcriptional repression [47,48] were significantly enriched in the insoluble fraction from both the TDP-43 and TDP-S6 models (Table 1).	info:pmid/22761693#cont:1030
NONO ---> RNA splicing		Regulation	ILF3 is predominantly localized in the nucleus , and interacts with ILF2, and with PRMT1, the predominant protein-arginine methyltransferase in cells . p54nrb, which has high affinity for RNA, ssDNA, and dsDNA , and is involved in transcription, RNA export, and splicing.	info:pmid/22842455#body:8
NONO ---> RNA splicing		Regulation	In addition, the recent use of proteomic approaches has found several apoptosis-associated RNA-binding proteins such as splicing factors p54nrb, SRp30c, and ASF-2, as well as heterogeneous nuclear ribonucleoproteins 1 such as hnRNP A1, hnRNP A2/B1, hnRNP C1/C2, hnRNP K, and hnRNP R (13-15).	info:pmid/12004072#body:55
NONO ---> RNA splicing		Regulation	... issue is the clarification of the mechanisms that underlie the specific targeting of p54nrb and Brm to the TERT exon 7 acceptor site. p54nrb and PSF are thought to regulate general splicing processes, and Konarska and co-workers have shown that both p54nrb and PSF, which bind the CTD of RNA polymerase II, can interact directly with the 5´-splicing site and may mediate contacts between RNA polymerase II and snRNP (small nuclear ribonucleoprotein) during the coupled transcription-splicing ...	info:pmid/18042045#body:185
HNRNPC ---| apoptosis		Regulation	Silencing of hnRNPC reduced cell proliferation and enhanced etoposide-induced apoptosis.	info:pmid/22907752#abs:6
HNRNPC ---| apoptosis		Regulation	Our data suggested that hnRNPC1/2 upregulates p27(kip1) expression and the subsequent suppression of cell proliferation and induction of apoptosis, thereby providing an important mechanism whereby gastric epithelial cells antagonize CagA-mediated pathogenesis.	info:pmid/22404445#abs:7
HNRNPC ---| apoptosis		Regulation	Cleavage of the identified fragmented proteins and apoptosis could be inhibited for hnRNP A1, hnRNP C1/C2, actin, 60 S acidic ribosomal protein P0, lamin, and nucleolin by Z-DEVD-FMK, a selective inhibitor of caspase 3-like proteases.	info:pmid/9774422#body:280
HNRNPC ---| apoptosis		Regulation	A related protein, hnRNP C, was shown to bind to and enhance translation at the internal ribosomal entry site element of c-myc . hnRNP C modulated anti-apoptosis by specifically stimulating translation of the intrinsic inhibitor of apoptosis, X-chromosome-linked inhibitor of apoptosis (XIAP) .	info:pmid/16616778#body:103
SNRNP70 ---> alternative RNA splicing		Regulation	A U1-snRNP--specific 70K (U1-70K) protein is intricately involved in both constitutive and alternative splicing of pre-mRNAs.	info:pmid/17312944#abs:1
SNRNP70 ---> alternative RNA splicing		Regulation	Together these data indicate that the interaction between P element somatic inhibitor and U1-70K also regulates other alternative splicing events.	info:pmid/11114327#body:59
SNRNP70 ---> alternative RNA splicing		Regulation	Interactions between the N-terminal half of U1-70K and SR proteins modulate both exon definition and alternative splicing [ ], and this homology region is retained in the U11/U12 35K protein.	info:pmid/24530854#body:37
SNRNP70 ---> alternative RNA splicing		Regulation	In conclusion, since U1C mRNA stability and alternative splicing appear not to be affected by U1-70K knockdown, the down-regulation of the U1C protein levels most likely occurs on the level of protein stability and/or translation.	info:pmid/24146627#cont:229
SERPINA1 ---| Injuries		Regulation	alpha1-Antitrypsin , a major endogenous inhibitor of serine proteases, plays an important role in minimizing proteolytic injury to host tissue at sites of infection and inflammation.	info:pmid/16384723#abs:1
SERPINA1 ---| Injuries		Regulation	Regular intravenous infusions of purified human a1-antitrypsin (a1-antitrypsin augmentation therapy) have been used to partially correct the biochemical defect and protect the lung against further injury.	info:pmid/23776367#abs:6
SERPINA1 ---| Injuries		Regulation	Intravenous supplementation of alpha 1PI-deficient lung transplant recipients with exogenous alpha 1PI during respiratory tract inflammation may be indicated to inhibit elastase-mediated injury to the transplanted lung.	info:pmid/8143063#abs:8
SERPINA1 ---| Injuries		Regulation	At normal plasma concentrations, the alpha 1-AT preparation prevented Pneumolysin injury to bovine pulmonary artery endothelial cells, rat alveolar epithelial cells, and human erythrocytes.	info:pmid/8090079#abs:4
SERPINA1 ---| Injuries		Regulation	Ad/Alpha-1-antitrypsin significantly decreased neointima formation after mechanical dilation injury after 28 days: buffer controls exhibited mean intima-to-media ratios of 0.76 +/- 0.06, whereas viral controls reached 0.77 +/- 0.09; in contrast, Ad/Alpha-1-antitrypsin reduced intima-to-media ratios to 0.44 +/- 0.06.	info:pmid/11585887#abs:7
SERPINA1 ---| Injuries		Regulation	The normal hepatic synthesis and secretion of a1AT appears to be important for the protection of hepatocytes from injury.	info:pmid/12676121#body:118
SERPINA1 ---| Injuries		Regulation	The present experiments support these earlier observations, because the novel nitric oxide donor S-nitric oxide-alpha1-PI had a remarkable ameliorating effect on such injury and the nitric oxide synthase inhibitor L-NAME exacerbated the injury.	info:pmid/11082423#body:197
SERPINA1 ---| Injuries		Regulation	It has been suggested that a1-antitrypsin supplementation should be limited to AATD transplanted subjects with active respiratory tract inflammation, whatever the cause, in order to inhibit an elastase-mediated injury to the transplanted lung 13.	info:pmid/12412702#body:239
SERPINA1 ---| Injuries		Regulation	Nevertheless, there is evidence that mouse strain susceptibility to cigarette smoke-induced emphysema (9, 10) correlates inversely with A1AT levels in the bronchoalveolar lavage (11), in that even a 40% reduction of bronchoalveolar lavage A1AT renders C57Bl/6J mice sensitive to smoking-induced injury, when compared with more resistant strains ICR and DBA.	info:pmid/16514110#body:62
SERPINA1 ---| Injuries		Regulation	In human beings, a 1-PI deficiency is one of the most frequent lethal genetic disorders affecting Caucasians of European descent, with the potential to cause severe injury to at least two organ systems, the lung and the liver .	info:doi/10.1016/j.biochi.2003.10.005#body:10
SERPINA1 ---| Injuries		Regulation	It became widely accepted that the primary role of a1-antitrypsin in vivo is to minimize proteolytic injury to host tissue at sites of inflammation, infection and injury by inhibiting the activity of neutrophil-released serine proteases.	info:doi/10.1016/j.imlet.2005.08.006#body:113
DDOST ---> Injuries		Regulation	It has been suggested that AGE-R1 may have a protective effect against Advanced glycation end product-induced injury.	info:pmid/17418682#body:87
DDOST ---> Injuries		Regulation	It has been reported that AGE-R1, an advanced glycation end-product receptor that inhibits advanced glycation end-product-mediated injury, is down-regulated in aging ( ).	info:pmid/21176977#body:40
CAT ---| protein synthesis		Regulation	Unexpectedly, arsenic trioxide-induced de novo protein synthesis, which was reversed by catalase.	info:pmid/16409300#abs:8
CAT ---| protein synthesis		Regulation	Thus, the expression of the highly active catalase mitigates photoinhibition of photosystem II by protecting protein synthesis against damage by H2O2 with subsequent enhancement of the repair of photosystem II.	info:pmid/23456267#abs:7
CAT ---| protein synthesis		Regulation	After treatment for 72 hours, leptin or ET-1 concentration-dependently increased total RNA levels, cell surface areas, and protein synthesis in cardiomyocytes, all of which were significantly inhibited by ABT-627 or catalase treatment.	info:pmid/15313952#abs:9
CAT ---| protein synthesis		Regulation	Whether the increase in the activities of glutathione reductase and Catalase under high light treatment is involved de novo protein synthesis remains to be studied further.	info:pmid/21737175#body:174
CAT ---| protein synthesis		Regulation	Spectinomycin Suppresses Adaptive Response Via Blocking Protein Synthesis To prove that the increase of peroxidase and catalase activities results from gene induction, spectinomycin was used to block protein synthesis [104]; consequently, no increase in peroxidase and catalase activities was detected (Fig. (11)).	info:pmid/21355843#cont:402
COL1A1 --+> apoptosis		Regulation	In all xenografts, halofuginone inhibited collagen alpha1(I) gene expression, reduced collagen content, and endothelial cell number resulting in an increase in apoptosis/necrosis.	info:pmid/11948962#abs:8
COL1A1 --+> apoptosis		Regulation	Upregulation of Col1a1 mRNA and induced apoptosis in Hsp47 cKO cartilage.	info:pmid/22492985#cont:182
COL1A1 --+> apoptosis		Regulation	For example, LUM, CCNA2, IGFBP3, HPX, COL1A1, SRPX, VIM, TGFBR1, DCN, MMP2, CD14, DCK, BIRC3, GJA1, LOX, SP100, PROM1 and CREB1 were known to regulate tumorigenesis, neoplasia, apoptosis, growth, differentiation and proliferation.	info:pmid/20540791#body:269
COL1A1 --+> apoptosis		Regulation	Col1a1 r/r mice have an increased number of empty lacunae, as well as increased apoptosis of the remaining osteocytes at 1 month of age, that persists at 12 months of age in both the calvaria and long bones .	info:pmid/19616584#body:178
SERPINA3 ---> wound healing		Regulation	However, in chronic wounds, excessively high levels of certain MMPs such as MMP8 and MMP9 exist, and factors such as a1-antichymotrypsin appear capable of regulating MMP9 function in skin wound healing.	info:pmid/20576319#body:228
SERPINA3 ---> wound healing		Regulation	Analysis of the wound closure rate demonstrated that repetitive ra1-Antichymotrypsin protein application to wounds in db/db mice significantly accelerated wound closure when compared with vehicle-treated wounds (Fig. 2, A and B).	info:pmid/21693707#cont:193
MYH9 ---> alternative RNA splicing		Regulation	We therefore speculate that MYH9 intron variants alter MYH9 expression levels or alternative splicing in a podocyte cell-specific manner.	info:pmid/20347641#body:95
MYH9 ---> alternative RNA splicing		Regulation	Researchers have speculated that MYH9 intron variants altered MYH9 expression levels or alternative splicing in a podocyte-cell specific manner.	info:pmid/22344540#cont:33
KNG1 --+> protein synthesis		Regulation	Treatment with PD-098059 or rapamycin abolished the increase in protein synthesis stimulated by Bradykinin.	info:pmid/10199867#abs:9
KNG1 --+> protein synthesis		Regulation	Des-Arg9-[Leu8]bradykinin inhibited the des-Arg9-bradykinin-induced protein formation and cell division.	info:pmid/6430899#abs:8
KNG1 --+> protein synthesis		Regulation	Bradykinin , a vasoactive, proinflammatory nonapeptide, promotes cell adhesion molecule expression, leukocyte sequestration, inter-endothelial gap formation, and protein extravasation in postcapillary venules.	info:pmid/15001555#abs:1
KNG1 --+> protein synthesis		Regulation	There is evidence for the activation of protein synthesis by bradykinin in surgical patients ( ).	info:pmid/23218888#body:104
KNG1 --+> protein synthesis		Regulation	Bradykinin infusion in long term postoperative parenteral nutrition improves nitrogen balance and protein synthesis.	info:pmid/2513708#title:1
KNG1 --+> protein synthesis		Regulation	There is evidence for the activation of protein synthesis by bradykinin in surgical patients and during experiments in vitro .	info:pmid/11165687#body:84
KNG1 --+> protein synthesis		Regulation	Bradykinin , a vasoactive, proinflammatory nonapeptide, promotes cell adhesion molecule expression , leukocyte sequestration, inter-endothelial gap formation, and protein extravasation in postcapillary venules.	info:pmid/16626837#body:278
KNG1 --+> protein synthesis		Regulation	In a recent study,22 it was demonstrated that bradykinin induced an increase in protein synthesis in cultured ventricular cardiomyocytes, and this effect was abolished when cardiomyocytes were cocultured with endothelial cells.	info:pmid/10082495#body:108
YBX1 ---> RNA splicing		Regulation	We provide evidence that Y box-binding protein-1 activates splicing by facilitating the recruitment of U2AF65 to weak polypyrimidine tracts through direct protein-protein interactions.	info:pmid/22730292#abs:5
YBX1 ---> RNA splicing		Regulation	Y-box binding protein 1 has recently been shown to regulate pre-mRNA splicing .	info:pmid/23822148#cont:196
YBX1 ---> RNA splicing		Regulation	By this means, Y-box binding protein 1 activates splicing and promotes exon v5 inclusion of the CD44 mRNA ( ).	info:pmid/24461929#body:85
YBX1 ---> RNA splicing		Regulation	Ybx 1 is also known to affect the splicing and translation of mRNAs ( ) and interacts with DNA repair proteins ( ).	info:pmid/20540971#body:131
YBX1 ---> RNA splicing		Regulation	Y-box binding protein-1 is involved in fundamental processes, such as DNA repair, mRNA transcription, splicing, translation and stabilisation [45].	info:pmid/20594364#body:173
YBX1 ---> RNA splicing		Regulation	Notably, loss of the EWS-Y-box binding protein 1 interaction by depletion of EWS and/or Y-box binding protein 1 alters Mdm2 splicing as well as the splicing of at least five other genes that are regulated in response to DNA damage .	info:pmid/21596569#body:83
YBX1 ---> RNA splicing		Regulation	protein alone, and overexpression of both factors repressed splicing less than overexpression of Y-box binding protein 1, which suggests that intronic splicing enhancers or silencer-dependent splicing repression by Y-box binding protein 1 and hnRNP L is not simply additive.	info:pmid/23241926#cont:543
ITGAM --+> apoptosis		Regulation	Our findings suggest that not only CD11b is involved in the phagocytosis of apoptotic cells, but also that mAb such as 1C4 may be a useful tool for the delivery of specific proteins into the cytoplasm of immature DCs.	info:pmid/18674565#abs:4
ITGAM --+> apoptosis		Regulation	We have demonstrated that soluble fibrinogen delays human neutrophil (PMN) apoptosis through a mechanism that involves CD11b interactions, and phosphorylation of focal adhesion kinase (FAK) and extracellular signal-regulated kinase 1/2 .	info:pmid/12731070#abs:2
ITGAM --+> apoptosis		Regulation	Finally, crosslinking of CD11a or CD11b, but not of CD18, with mAbs and F(ab')2 fragments produced a delay in spontaneous apoptosis, whereas crosslinking of L-selectin with mAb or its natural ligand, sulfatides, accelerated the apoptotic process.	info:pmid/8993015#abs:8
ITGAM --+> apoptosis		Regulation	Expression of the macrophage adhesion molecule CD11b caused apoptosis in this context, which was mediated by tissue necrosis factor-a signaling but down-regulated by the reactive oxygen species inhibitor diphenylene iodonium and the anti-inflammatory peptide Ac-SDKP, suggesting a new concept for the design of biomaterials that allows for cell adhesion without excessive inflammatory activation.	info:pmid/23128157#abs:6
ITGAM --+> apoptosis		Regulation	The function of CD11b mediates the adherence to endothelium, and mediates chemotaxis and apoptosis.	info:pmid/20556631#cont:285
ITGAM --+> apoptosis		Regulation	In addition, the pre-treatment with CD11b neutralizing antibodies partially reversed ATP-induced adhesion of apoptotic cells (data not shown).	info:pmid/20471713#body:134
ITGAM --+> apoptosis		Regulation	Rubel et al. [30] have reported that the interaction between fibrinogen and CD11b delayed apoptosis in human neutrophils.	info:pmid/19074552#body:321
ITGAM --+> apoptosis		Regulation	Quite to the contrary, it appears that resident microglia of the CD45 low CD11b/c + phenotype induce T cell anergy and apoptosis ( ).	info:pmid/10221782#body:118
ITGAM --+> apoptosis		Regulation	Previously we have shown that H37Rv-induced apoptosis depends on polymorphonuclear neutrophil activation as Mycobacterium tuberculosis induced also CD11b expression [4].	info:pmid/22778761#cont:404
ITGAM --+> apoptosis		Regulation	Oxidized LDL increased both basal and CD11b-diphtheria toxin-induced apoptosis of peritoneal macrophages by 9% to 14% (data not shown). [Figure 3] View larger version (27K): [in this window] [in a new window] .	info:pmid/17322176#body:138
ITGAM --+> apoptosis		Regulation	A previous report by Coxon et al53 has shown that CD11b plays a role in regulating neutrophil apoptosis such that genetic loss of CD11b delays apoptosis thereby possibly increasing the capacity for tissue damage.	info:pmid/16482101#body:194
ITGAM --+> apoptosis		Regulation	Engagement of CD11b or CD18 with antibodies (with or without cross-linking) or with immobilized ICAM-1 could accelerate or delay apoptosis, depending on whether neutrophils were cotreated with TNF or not, respectively [8 , 14 , 18 ].	info:pmid/16461737#body:273
ITGAM --+> apoptosis		Regulation	All mAbs, but not isotype-matched controls or a known adhesion-blocking mAb against CD11b, significantly inhibited ingestion of apoptotic eosinophils by both resting and dexamethasone-stimulated A549 epithelial cells, with the greatest inhibitory effect given by mAbs against avß5.	info:pmid/11742274#body:77
FN1 --+> protein synthesis		Regulation	proteoglycan and general protein synthesis were significantly depressed within 24 h by 29-kDa fibronectin fragments concentrations as low as 10 nM.	info:pmid/8239647#abs:5
FN1 --+> protein synthesis		Regulation	Fibronectin also stimulates an increase in intracellular growth factor content and in protein synthesis by monocytes.	info:pmid/6859221#abs:3
FN1 --+> protein synthesis		Regulation	Protein synthesis was significantly increased by fibronectin, as were synthesis of atrial and brain natriuretic peptides.	info:pmid/10775482#abs:5
FN1 --+> protein synthesis		Regulation	Mesangial cells proliferation and accumulation of glomerular matrix proteins such as fibronectin are the early features of diabetic nephropathy, with MCs known to upregulate matrix protein synthesis in response to high glucose.	info:pmid/23744703#abs:1
FN1 --+> protein synthesis		Regulation	Increasing the load magnitude, as well as the duration of loading, inhibited the synthesis and content of fibronectin and proteins; the fibronectin synthesis was more specifically affected than the overall protein synthesis indicating that fibronectin is more responsive to pressure than synthesis of other proteins.	info:pmid/10209760#abs:4
FN1 --+> protein synthesis		Regulation	Thus, attachment of the parasite to fibronectin may modulate the beginning of protein synthesis.	info:pmid/23056443#cont:158
FN1 --+> protein synthesis		Regulation	Fibronectin stimulates protein synthesis in cultured fibroblastic cells.	info:pmid/1417873#title:1
FN1 --+> protein synthesis		Regulation	Stimulation of the protein synthesis by fibronectin is specific for untransformed fibroblastic cells.	info:pmid/1417887#title:1
FN1 --+> protein synthesis		Regulation	The first instance describes how Ang II and fibronectin matrix interact to modulate proliferation and protein synthesis in glomerulosa cells.	info:pmid/18468884#body:13
FN1 --+> protein synthesis		Regulation	In those previous studies, the potential complications of contributions from endogenous fibronectin were eliminated by treating the cells with cycloheximide to inhibit protein synthesis.	info:pmid/10077592#body:192
FN1 --+> protein synthesis		Regulation	... protein synthesis by osteoblasts is probably mediated by direct glucocorticoid receptor regulation of a number of important osteoblast genes, including ...	info:pmid/9626109#body:61
FN1 --+> protein synthesis		Regulation	Differential effects of protein kinase C inhibitors on fibronectin-induced interleukin-beta gene transcription, protein synthesis and secretion in human monocytic cells.	info:pmid/9824485#title:1
FN1 --+> protein synthesis		Regulation	In the past, we have shown that adhesion of mouse fibroblasts to fibronectin induces a burst of protein synthesis, which can be inhibited by PI3 kinase blockade but not by mTOR blockade .	info:pmid/20359507#body:81
FN1 --+> protein synthesis		Regulation	Thus only part of the elevation in fibronectin synthesis in high glucose conditions can be attributed to increased CTGF leaving the cell and acting via an autocrine manner to induce new fibronectin gene expression and protein synthesis.	info:pmid/11563971#body:271
FN1 --+> protein synthesis		Regulation	Taken together, these results suggest that during attachment to fibronectin phosphatidylinositol 3-kinase signaling affects initiation and mTOR is only partially involved, and, in line with data in Fig. 1C they confirm the uniqueness of fibronectin-regulated protein synthesis.	info:pmid/15961545#body:147
FN1 --+> protein synthesis		Regulation	Indeed, ACTH-induced proliferation was observed only on collagen IV and fibronectin matrices in glomerulosa cells and only on collagen IV in fasciculata cells, while protein synthesis was increased only on fibronectin matrices in glomerulosa cells and on collagen I, collagen IV and fibronectin in fasciculata cells.	info:pmid/17535872#body:304
SRSF2 --+> apoptosis		Regulation	We recently demonstrated that SRSF2 is involved in cisplatin-mediated apoptosis of human lung carcinoma cell lines.	info:pmid/23071587#abs:3
SRSF2 --+> apoptosis		Regulation	Finally, we provide evidence that E2F1 upregulates SC35 in response to DNA-damaging agents and show that SC35 is required for apoptosis in response to these drugs.	info:pmid/18806759#abs:6
SRSF2 --+> apoptosis		Regulation	Furthermore, in cultured cells, SC35 overexpression increases apoptosis; whereas heterogeneous nuclear ribonucleoprotein A1 overexpression decreases apoptosis.	info:pmid/9689050#abs:8
SRSF2 --+> apoptosis		Regulation	In addition, inhibition of SRSF2 expression strongly impaired the occurrence of apoptosis induced by cisplatin (Figure 5A).	info:pmid/21157427#cont:370
SRSF2 --+> apoptosis		Regulation	Overexpression of SC35 and hnRNP A1 in cultured cells promoted an increase and a decrease of apoptosis, respectively .	info:pmid/11858835#body:85
SRSF2 --+> apoptosis		Regulation	In normal healthy cells, SRSF2 expression regulates the pro-apoptotic splicing form of caspase 2 (CASPL).	info:pmid/23917878#cont:181
SRSF2 --+> apoptosis		Regulation	Cisplatin induces the accumulation of an hypoacetylated/ hyperphosphorylated SRSF2 protein which is required for cas- pase-8 pre-mRNA splicing and apoptosis induction.	info:pmid/21555914#cont:183
SRSF2 --+> apoptosis		Regulation	According to these authors, E2F1 upregulates the expression of SC35 in response to DNA-damaging agents; they also show that SC35 is required for apoptosis in response to these agents.	info:pmid/20657786#cont:366
SRSF2 --+> apoptosis		Regulation	Recently, we demonstrated that SRPK2-dependent phosphorylation of SRSF2 contributes to cisplatin-induced apoptosis in human lung adenocarcinoma cell lines.26	info:pmid/23518498#cont:256
SRSF2 --+> apoptosis		Regulation	Depletion of SR protein expression, such as those of SRSF1 and SRSF2, has been reported to arrest the cell cycle and induce apoptosis (Li et al., 2005; Xiao et al., 2007).	info:pmid/22454513#cont:73
SRSF2 --+> apoptosis		Regulation	SRSF2 together with its kinase SRPK2 controlled the splicing of caspase-8 to generate the pro-apoptotic form, leading to apoptosis in cells upon cisplatin treatment.	info:pmid/22957056#cont:321
CLU ---> wound healing		Regulation	We hypothesize that platelet-derived apoJ participates in both short-term wound repair processes and chronic pathogenic processes at vascular interfaces.	info:pmid/8362975#abs:8
CLU ---> wound healing		Regulation	... rodents, iv clusterin administration for 3 days after a myocardial infarction reduced myocardial infarct size and mortality without impairing wound healing ...	info:pmid/23515283#cont:245
CLU ---> wound healing		Regulation	As hypothesized by that platelet-derived ApoJ participates in both short-term wound repair processes and chronic pathogenic processes at vascular interfaces.	info:pmid/12470829#body:112
CLU ---> wound healing		Regulation	Second, neutralization of secretory CLU using anti-secretory CLU antibody significantly decreased wound closure and tube formation of basal endothelial cell, exhibiting a similar level of inhibition by Far-infrared radiation.	info:pmid/24334140#body:125
CLU ---> wound healing		Regulation	Because CLU is expressed predominantly by corneal epithelial cells in vivo,11,12 our data suggest that CLU and HGF may be paracrine components of epithelial-mesenchymal interaction during epithelial wound healing.	info:pmid/21282577#cont:180
NAMPT ---> Injuries		Regulation	Nampt inhibition by a highly-specific Nampt inhibitor, FK866, aggravated brain infarction in experimentally cerebral ischemia rats, whereas Nampt overexpression in local brain and Nampt enzymatic product nicotinamide mononucleotide reduced ischemia-induced cerebral injuries.	info:pmid/21246601#abs:6
NAMPT ---> Injuries		Regulation	NAMPT overexpression reduces ischemic infarct whereas NAMPT inhibition aggravates ischemic injuries.	info:pmid/21930182#body:173
NAMPT ---> Injuries		Regulation	Inhibition of nicotinamide phosphoribosyltransferase reduces neutrophil-mediated injury in myocardial infarction.	info:pmid/22452634#title:1
NAMPT ---> Injuries		Regulation	Visfatin has also been considered as a pro-inflammatory adipokine to promote endothelial inflammation and injury.	info:pmid/24631027#body:15
NAMPT ---> Injuries		Regulation	nicotinamide phosphoribosyltransferase overexpression reduces ischemic infarct, whereas nicotinamide phosphoribosyltransferase inhibition aggravates ischemic injuries.	info:pmid/22749331#body:102
NAMPT ---> Injuries		Regulation	Visfatin was tested at 2 µg/mL which was demonstrated to generate maximal action to increase ASMase activity, activate NADPH oxidase, and induce glomerular injury.	info:pmid/20858552#body:162
NAMPT ---> Injuries		Regulation	Inhibition of Nampt with FK866 significantly attenuates 4mg/kg LPS-induced myocardial impairment, but fails to alleviate the injury when the amount of LPS injection was up to 20mg/kg.	info:pmid/23831038#body:189
NAMPT ---> Injuries		Regulation	The declined in NAMPT protein level and possibly its enzymatic activity in aged brain may be responsible for gradual neuronal loss, whereas the increase of serum NAMPT may result in higher susceptibility of cerebral endothelial cell to ischemic-induced injury and inflammation.	info:pmid/23071504#cont:77
NAMPT ---> Injuries		Regulation	In line with these studies, NAMPT inhibition by FK866 was found to aggravate brain infarction in experimentally cerebral ischemia rats, whereas NAMPT overexpression in local brain and nicotinamide mononucleotide reduced ischemia-induced cerebral injuries [79].	info:pmid/23531116#cont:132
NAMPT ---> Injuries		Regulation	Subsequently, using in vivo middle cerebral artery occlusion and in vitro oxygen–glucose deprivation models, we demonstrated that both local lentivirus-mediated visfatin over-expression and administration of the visfatin enzymatic product nicotinamide mononucleotide reduced ischemia-induced cerebral injuries.123	info:pmid/21266913#cont:194
NAMPT ---> Injuries		Regulation	The levels of each gene mirrored the severity of ventilator-induced lung injury and/or the injury produced by ventilator-induced lung injury and recombinant human PBEF challenges, suggesting that Cxcl1 and Cxcl2 represent potential biomarkers in ventilator-induced lung injury. (B) VILIa- and recombinant human PBEF-mediated challenge of wild-type C57BL/6J mice each induced significantly increased fold changes in CxCl1, CxCl2, IL-1ß, IL-6, and tumor necrosis factor-a compared with spontaneously ...	info:pmid/18658108#body:210
VIM --+> Injuries		Regulation	The expression of vimentin and GFAP increased markedly after injury to CNS.	info:pmid/20036968#abs:4
VIM --+> Injuries		Regulation	Thus, the absence of GFAP and vimentin in glial cells does not seem to affect the outcome after peripheral motoneuron injury but may have an important effect on the response dynamics.	info:pmid/24223940#abs:8
VIM --+> Injuries		Regulation	These data provide evidence that vimentin regulates NF-?B activation in the alkali injury model.	info:pmid/22117063#cont:246
VIM --+> Injuries		Regulation	And GFAP, together with vimentin, may have beneficial effects on nerve regeneration following injury.	info:pmid/22782527#cont:103
VIM --+> Injuries		Regulation	To date, little is known about how the absence of GFAP and vimentin affects the biochemical and intracellular events of reactive glial cells after disease or injury.	info:pmid/17525210#body:46
VIM --+> Injuries		Regulation	Similarly, importin-ß and vimentin have an important role in dynein-mediated retrograde injury-signaling ; these proteins could also function in a parallel role in retrograde signaling during neurodegeneration, although this requires further exploration.	info:pmid/20434225#body:75
VIM --+> Injuries		Regulation	The data show that vimentin is present in normal muscle, is virtually undetectable 75 h after injury, is abundant at 5 days after injury and decreases at 8 days after injury towards normal muscle levels (Figure 4).	info:pmid/9224633#body:150
VIM --+> Injuries		Regulation	Glial fibrillary acidic protein , moesin , metallothionein 1 , transferrin (Trf) and vimentin were all up-regulated two-fold or greater in both wild-type and PACAP-deficient mice, and distinguishing between injury-effector and neuroprotective roles for their cognate proteins is an important criterion for further development of complementary combinatorial approaches in treatment of secondary neuronal damage in stroke.	info:pmid/17027094#body:174
SRSF7 ---> alternative RNA splicing		Regulation	SRSF6 and SRSF7, and modulates alternative splicing in a cell-based reporting system [137].	info:pmid/22738337#cont:373
SRSF7 ---> alternative RNA splicing		Regulation	Cyclic AMP-dependent protein kinase regulates 9G8-mediated alternative splicing of tau exon 10.	info:pmid/22677170#title:1
SRSF7 ---> alternative RNA splicing		Regulation	SRSF7 is believed to be involved in both constitutive splicing and alternative splicing of many pre-mRNAs.	info:pmid/23018034#body:184
SRSF7 ---> alternative RNA splicing		Regulation	One of the SR proteins, 9G8, is believed to be involved in both constitutive splicing and alternative splicing of many pre-messenger ribonucleic acids.	info:pmid/21215488#body:16
SRSF7 ---> alternative RNA splicing		Regulation	Here, we report that the SR proteins SF2/ASF and 9G8 control EDI alternative splicing in vivo and that their effect involves recognition of the ESE present in the EDI exon.	info:pmid/10488340#body:24
SRSF7 ---> alternative RNA splicing		Regulation	Hence, the authors suggested that GSK-3 could inhibit 9G8-mediated alternative splicing of tau exon 10 by phosphorylating 9G8, consequently inhibiting the aggregation of tau exon 10.	info:pmid/23015132#cont:38
SRSF7 ---> alternative RNA splicing		Regulation	One of the SR proteins, 9G8, is believed to be involved in both constitutive splicing and alternative splicing of many pre-messenger ribonucleic acids.	info:doi/10.1016/j.neurobiolaging.2010.11.021#body:16
APOD --+> Injuries		Regulation	Diseases or injuries of the brainstem region are normally incompatible with life, requiring stable basal expression of Apo D (and possibly other neuroprotective factors).	info:pmid/24167586#cont:287
APOD --+> Injuries		Regulation	The results of the current study reveal that there is a marked increase in apolipoprotein D immunoreactivity in neurons in the hippocampus following kainic acid-induced excitotoxic injury.	info:pmid/9200721#body:65
APOD --+> Injuries		Regulation	Therefore, our results, in combination with our recent study involving apoD in the defense mechanisms against oxidative stress (Ganfornina et al., 2008[Go]), suggests that apoD, as an acute phase protein, could restore the homeostatic balance after injury.	info:pmid/18842892#body:311
APOD --+> Injuries		Regulation	Its induction has also been found in the hippocampus of Alzheimer's disease patients and in models of neurodegeneration and injury, so Apolipoprotein D induction may represent a compensatory mechanism in CNS injury.	info:pmid/11576822#body:129
APOD --+> Injuries		Regulation	Because apoD is structurally a member of the lipocalin family and has a ß-barrel structure with an elongated hydrophobic pocket that binds small-molecule ligands such as progesterone, the authors extensively dialyzed human apoD and found that this did not alter the ability of apoD to protect neonatal rat ventricular myocytes from hypoxia/reoxygenation injury.	info:pmid/24311615#cont:36
DDX5 ---> alternative RNA splicing		Regulation	Ddx5 and ddx17 are part of the splicing machinery and can modulate alternative splicing, the main mechanism increasing the proteome diversity.	info:pmid/22266867#abs:3
DDX5 ---> alternative RNA splicing		Regulation	DDX5 is also involved in alternative of splicing of proto-oncogene c-H-ras .	info:pmid/15238243#body:164
DDX5 ---> alternative RNA splicing		Regulation	DDX5 also participates in pre-RNA processing, alternative splicing, microRNA and ribosomal RNA processing (reviewed in ref. [6]).	info:pmid/20941364#cont:86
DDX5 ---> alternative RNA splicing		Regulation	Our genome-wide analysis at the exon level revealed that Ddx5 and Ddx17 regulate an alternative-splicing network that affects several DNA-and chromatin-binding factors, including the macroH2A1 histone gene (mH2A1; also called H2AFY).	info:pmid/23022728#cont:74
DDX5 ---> alternative RNA splicing		Regulation	Of particular interest are the data showing that DDX5 and DDX17 can modulate alternative splicing that is regulated by steroid hormone receptors, with DDX5 enhancing Androgen Receptor-mediated exon skipping84 and DDX17 (but not DDX5) inhibiting Estrogen Receptor a/ERß-mediated exon skipping.114,115	info:pmid/23353573#cont:309
VCL ---> protein synthesis		Regulation	Moreover, we found that the transient disappearance of vinculin from adhesion plaques of quiescent fibroblasts in response to serum factors was followed by an induction of vinculin mRNA and protein synthesis.	info:pmid/2188832#abs:5
VCL ---> protein synthesis		Regulation	5-aminolevulinic acid-photodynamic therapy induced down-regulation of dystrophin, calponin and vinculin, which are involved in formation of the protein scaffold and binding of actin fibers to the plasma membrane at focal adhesion contacts.	info:pmid/22484521#body:190
VTN --+> protein synthesis		Regulation	These results indicate that both the IGF-I:IGFBP-5 and IGF-I:IGFBP-5:vitronectin complexes modulate HaCAT cell protein synthesis.	info:pmid/15140223#body:146
VTN --+> protein synthesis		Regulation	Vitronectin-avß3 integrin engagement directs hypoxia-resistant mTOR activity and sustained protein synthesis linked to invasion by breast cancer cells.	info:pmid/23722547#title:1
VTN --+> protein synthesis		Regulation	... the situation observed in the HaCAT human keratinocyte cell line, in which IGF-II:vitronectin complexes stimulate significantly enhanced protein synthesis ...	info:pmid/12746303#body:184
VTN --+> protein synthesis		Regulation	Moreover, these trimeric complexes (IGF-I + insulin-like growth factor-binding protein + vitronectin) have been shown to enhance keratinocyte protein synthesis and migration .	info:pmid/21457738#body:106
VTN --+> protein synthesis		Regulation	vitronectin, in the presence of growth factors, stimulates keratinocyte migration, proliferation, as well as protein synthesis (Hyde et al., 2004).	info:pmid/23125086#cont:255
VTN --+> protein synthesis		Regulation	A complex of insulin-like growth factor-I-insulin-like growth factor binding protein-5-vitronectin also increased cell migration and protein synthesis in HaCAT keratinocyte cells [64].	info:pmid/18710598#body:172
RPS3 ---> protein synthesis		Regulation	Human ribosomal protein S3 (RPS3) has previously been shown to have alternative roles beyond its participation in protein synthesis.	info:pmid/19481675#abs:1
RPS3 ---> protein synthesis		Regulation	Because RpS3 plays important roles both in DNA repair and protein synthesis, we wanted to gain information about its evolutionary history.	info:pmid/12234676#body:15
RPS3 ---> protein synthesis		Regulation	Ribosomal protein S3, a protein in the small ribosomal subunit, is involved in protein synthesis, cellular division and differentiation.	info:pmid/24340005#cont:503
SERPINA1 ---> wound healing		Regulation	Serpin A1 (alpha1-antitrypsin, alpha1-proteinase inhibitor), a potent neutrophil elastase inhibitor, has therapeutic potential as a wound-healing agent.	info:pmid/18061307#abs:1
SERPINA1 ---> wound healing		Regulation	Therefore, we suppose that a1-AT acts as an endogenous antifibrotic agent and inhibitor of excessive fibrogenesis, for instance, in the course of the wound healing process and liver fibrosis.	info:pmid/9531972#body:99
PARP1 ---> protein synthesis		Regulation	In addition, we observed that both TGF-beta1-induced apoptosis and PARP degradation in AML-12 cells can be completely blocked by inhibiting the protein synthesis with cycloheximide.	info:pmid/14643888#abs:8
PARP1 ---> protein synthesis		Regulation	Thus, the mechanism by which poly(ADP-ribose) polymerase inhibitors stimulate DNA, RNA, and protein synthesis in DNA-damaged cells appears to be mediated by their ability to prevent the drastic depletion of nicotinamide adenine dinucleotide pools that occurs in heavily damaged cells, thereby preserving the cells' ability to generate adenosine 5'-triphosphate and maintain energy-dependent processes.	info:pmid/6317018#abs:7
PARP1 ---> protein synthesis		Regulation	Furthermore, suppression of inducible-protein synthesis by PARP inhibitors has also been reported.	info:pmid/12223530#body:377
PARP1 ---> protein synthesis		Regulation	Labile protein factors may play a role in regulation of some trypanosomatid genes, since procyclin/PARP mRNA of Trypanosoma brucei and MSPL mRNA of Leishmania chagasi increase with the arrest of protein synthesis.	info:pmid/15876463#body:17
PARP1 ---> protein synthesis		Regulation	Continuous Poly(ADP-ribose) polymerase activity in the pancreas leads to large amounts of the (ADP-ribose) polymer, the depletion of nicotinamide adenine dinucleotide to nonphysiological levels, a decrease in protein synthesis, inhibition of insulin synthesis, and necrotic b-cell death [6-8].	info:pmid/20804590#cont:35
HMGA1 ---> RNA splicing		Regulation	We conclude that HMGA1a anchors U1 snRNP to inhibit D3 function, and that HMGA1a inhibits hnRNPA1 function on exon splicing silencer of Vpr to activate A2 function.	info:pmid/21329653#abs:7
HMGA1 ---> RNA splicing		Regulation	Not only can it bind to DNA but HMGA1 function has been recently involved also in the regulation of mRNA splicing.	info:pmid/15923078#body:13
HMGA1 ---> RNA splicing		Regulation	However, this was the first demonstration that high mobility group protein A1a affects splicing by binding to pre-mRNA.	info:pmid/15363492#body:99
HMGA1 ---> RNA splicing		Regulation	The HMGI family comprises three proteins: HMGI and HMGI(Y), which result from differential splicing from a single gene, and HMGI-C, which is encoded by a different gene, but shares some structural homologies with the former two (Bustin and Reeves, 1996; Goodwin, 1998; Chau et al, 1999; Tallini and Dal Cin, 1999).	info:pmid/12778070#body:39
HMGA1 ---> RNA splicing		Regulation	Since HMGA1a protein is responsible for the aberrant splicing, or exon 5 skipping, of PS2 pre-mRNA, we suppose that there may be a higher level of HMGA1a expression in sporadic Alzheimer's disease patient brains than in normal brains.	info:pmid/12761578#body:195
A2M --+> protein synthesis		Regulation	Binding of a(2)M* to prostate cancer cell surface GRP78 upregulates mTORC1 and mTORC2 activation and promotes protein synthesis in the prostate cancer cells.	info:pmid/23272152#abs:10
A2M --+> protein synthesis		Regulation	Consequently, alpha2M-induced protein synthesis was inhibited upon treatment with the extracellular regulated kinase 1,2 inhibitor UO126 as well as by LY294002 and wortmannin, which inhibit phosphoinositide 3-kinase, and by rapamycin, which inhibits mammalian target of rapamycin (mTOR) downstream of Akt.	info:pmid/17412314#abs:12
A2M --+> protein synthesis		Regulation	Pretreatment of cancer cells with anti-CTD antibody nearly abolished DNA and protein synthesis induced by all activated a2M* preparations in prostate cancer cells (Fig. 5, B–D).	info:pmid/21056970#cont:250
A2M --+> protein synthesis		Regulation	Ligation of a2M signaling receptor induces DNA and protein synthesis, which is Ca2+-dependent and requires participation of activated tyrosine kinases, p21ras-dependent MAPK, and PI 3-kinase signaling cascades (4-18, 12-17).	info:pmid/12114513#body:33
A2M --+> protein synthesis		Regulation	Protein synthesis in macrophages stimulated with a 2M, receptor binding fragment, EGF, and PDGF was measured essentially according to Servant et al. .	info:doi/10.1016/S0167-4889(97)00123-7#body:26
TF ---> Injuries		Regulation	Excess non-transferrin-bound iron in gestational alloimmune liver disease may result from fetal liver injury that causes reduced synthesis of key iron regulatory and transport proteins.	info:pmid/22322235#abs:9
TF ---> Injuries		Regulation	The presence of non-transferrin-bound iron in the sera of iron overloaded patients with ß-thalassemia intermedia can cause oxidative vessel injury and endothelial activation .	info:pmid/23425967#body:38
TF ---> Injuries		Regulation	These observations clearly indicate that the measured non-transferrin-bound iron was catalytically active, leading to increased oxidative stress and apparent oxidation injury to various tissues and macromolecules.	info:pmid/18775775#body:110
TF ---> Injuries		Regulation	Glial fibrillary acidic protein , moesin , metallothionein 1 , transferrin (Trf) and vimentin were all up-regulated two-fold or greater in both wild-type and PACAP-deficient mice, and distinguishing between injury-effector and neuroprotective roles for their cognate proteins is an important criterion for further development of complementary combinatorial approaches in treatment of secondary neuronal damage in stroke.	info:pmid/17027094#body:174
TF ---> Injuries		Regulation	Moreover, the reabsorption of transferrin iron results in the release of reactive iron within the proximal tubular cells, causing peroxidative injury .	info:doi/10.1016/S0953-6205(02)00028-6#body:54
YBX1 ---| protein synthesis		Regulation	Overexpression of wild-type Y box-binding protein 1 overrides inactivation by Akt and maintains inhibition of protein synthesis and resistance to transformation.	info:pmid/17704806#abs:10
YBX1 ---| protein synthesis		Regulation	The mechanism by which Y box-binding protein 1 affects protein synthesis is not completely understood.	info:pmid/14530393#body:226
YBX1 ---| protein synthesis		Regulation	Inhibition of protein synthesis by Y box-binding protein 1 blocks oncogenic cell transformation.	info:pmid/15743808#title:1
YBX1 ---| protein synthesis		Regulation	Y-box-binding protein-1 is a major component of messenger ribonucleoprotein particles [14] and inhibits protein synthesis at the initiation stage.	info:pmid/22280412#cont:189
YBX1 ---| protein synthesis		Regulation	Importantly, the degree to which Y-box binding protein 1 inhibits protein synthesis was shown to be sufficient to block oncogenic transformation .	info:pmid/22554796#body:79
YBX1 ---| protein synthesis		Regulation	Recently, it has been reported that Y-box proteins, MSY1 controls protein synthesis at the initiation step of translation .	info:pmid/17045744#body:46
YBX1 ---| protein synthesis		Regulation	As Y-box-binding protein-1 possesses RNA binding activity and has been shown to regulate protein synthesis and mRNA stability (11, 23), we next investigated the interaction of Y-box-binding protein-1 with ß-actin mRNA.	info:pmid/17082189#body:213
PARP1 ---> RNA splicing		Regulation	In addition, it has recently been described the ability of PARP1 to modulate the splicing process .	info:pmid/21864731#body:135
PARP1 ---> RNA splicing		Regulation	As a coupled reaction with transcription, splicing is also regulated by PARP1 through poly(ADP-ribosyl)ation of the splicing proteins.	info:pmid/20591646#body:95
PARP1 ---> RNA splicing		Regulation	Among the proteolytic targets of the executioner caspases are the inhibitory protein of caspase-activated deoxyribonuclease , Bcl 2, poly (ADP-ribose) polymerase , nuclear lamins, gelsolin, focal adhesion kinase, and proteins involved in DNA repair, mRNA splicing, and DNA replication.	info:doi/10.1016/S1089-3261(05)70094-5#body:43
RBM14 ---> alternative RNA splicing		Regulation	These data imply that CoAA may share a similar oncogenic mechanism with oncogene EWS and that CoAA deregulation may alter the alternative splicing of target genes.	info:pmid/16878147#abs:11
RBM14 ---> alternative RNA splicing		Regulation	... CoAA/coactivator modulator have been reported as promoter-dependent RNA splicing modulators (17, 18, 19), the interaction between ...	info:pmid/15919756#body:257
RBM14 ---> alternative RNA splicing		Regulation	Apart from participating in PRIP/TRBPmediated transcription, CoAA also regulates alternative splicing in a promoter-dependent manner [72].	info:pmid/20814439#cont:545
RBM14 ---> alternative RNA splicing		Regulation	Tau has previously been identified as a RBM4 target gene (29), and this study indicates that both CoAA and RBM4 cooperatively regulate Tau alternative splicing.	info:pmid/19416963#body:467
RBM14 ---> alternative RNA splicing		Regulation	The most likely role of bifunctional coregulators like PGC-1, CoAA, and p52 is to act as a bridge between transcription and splicing factors to stimulate transcription and actively recruit splicing factors to facilitate appropriate alternative splicing decisions in a promoter-dependent manner.	info:pmid/15694343#body:162
RBM14 ---> RNA splicing		Regulation	Even the splicing machinery itself is regulated by trans-spliced products of RBM4 and RBM14.	info:pmid/21222201#cont:141
RBM14 ---> RNA splicing		Regulation	The data together suggested that CoAA and RBM4 counter-regulate Tau exon 10 splicing.	info:pmid/19416963#body:396
RBM14 ---> RNA splicing		Regulation	... CoAA is a heterogenous nuclear ribonucleoprotein, possessing two N-terminal RNA recognition motifs, which allow it to also function as a regulator of ...	info:pmid/18635665#body:218
RBM14 ---> RNA splicing		Regulation	Interestingly, AIB3 also interacts with the coactivator activator that contains a RNA recognition domain and modulates RNA splicing patterns in a ...	info:pmid/12639927#body:61
RBM14 ---> RNA splicing		Regulation	Subsequently, it has been reported that CoAA functions as a modulator of mRNA splicing and affects both transcription and splicing in a promoter- ...	info:pmid/15919756#body:66
RBM14 ---> RNA splicing		Regulation	Three paraspeckle proteins (RBM14, NonO and PSF) involved in pre-mRNA splicing and transcriptional repression [47,48] were significantly enriched in the insoluble fraction from both the TDP-43 and TDP-S6 models (Table 1).	info:pmid/22761693#cont:1030
RBM14 ---> RNA splicing		Regulation	For example, the nuclear hormone receptor co-activators PGC-1, CoAA and CAPER coordinately regulate transcription and splicing of some target genes through intrinsic RNA recognition motifs (Basu et al, 1997; Monsalve et al, 2000; Auboeuf et al, 2002, 2004; Dowhan et al, 2005; Fox et al, 2005).	info:pmid/19644446#body:47
RBM14 ---> RNA splicing		Regulation	Furthermore, coactivators such as p72 , CoAA , TRBP (also known as AIB3) and CAPER can also influence splicing decisions , and we have observed that the distribution of splicing-related coactivator expression seems to contribute to cell-context-specific alternative splicing decisions.	info:pmid/15752984#body:43
HNRNPU ---> RNA splicing		Regulation	Global analysis of hnRNP U-dependent splicing by RNA-seq coupled with bioinformatic analysis of associated splicing signals suggests a general rule for splice site selection through modulating the core splicing machinery.	info:pmid/22325991#abs:4
HNRNPU ---> RNA splicing		Regulation	Our findings expand the situations where hnRNP U-regulated splicing events are associated with target mRNA interactions.	info:pmid/23396972#cont:213
HNRNPU ---> RNA splicing		Regulation	Close to this exon in the hnRNP A1 transcript, we find an hnRNP U binding site ( A), suggesting that hnRNP U may also contribute to the splicing of exon 7B.	info:pmid/22574288#body:126
HNRNPU ---> RNA splicing		Regulation	Here, we demonstrated that hnRNP U functions as a global splicing regulator.	info:doi/10.1016/j.molcel.2012.01.009#body:128
EIF4G1 ---| apoptosis		Regulation	Evidence suggests that eIF4G isoforms are differentially utilized during oogenesis to regulate germ cell apoptosis.	info:pmid/18451872#abs:7
EIF4G1 ---| apoptosis		Regulation	We have previously shown that disruption of the balance between cap-dependent and cap-independent C. elegans eIF4G isoforms (IFG-1 p170 and p130) by RNA interference promotes apoptosis in developing oocytes.	info:pmid/21909434#abs:4
EIF4G1 ---| apoptosis		Regulation	However, inhibition of eIF4E/eIF4G interaction by knockdown of eIF4E effectively reduced the levels of cyclin D1 and HIF-1alpha but failed to induce DR5 expression, downregulate c-FLIP levels, or augment TRAIL-induced apoptosis.	info:pmid/20360945#abs:5
EIF4G1 ---| apoptosis		Regulation	The same study showed that apoptosis in the absence of ionizing radiation is also significantly increased with eIF4G-I silencing.	info:pmid/24394551#body:163
EIF4G1 ---| apoptosis		Regulation	Bushell M, Wood W, Jänicke RU, Clemens MJ & Morley SJ. 1999; Caspase-3 is necessary and sufficient for cleavage of protein eukaryotic initiation factor 4G during apoptosis.	info:pmid/15900314#body:539
EIF4G1 ---| apoptosis		Regulation	If eIF4G cleavage plays an active role in apoptosis, then the differential cleavage sensitivities of eIF4GI vs. eIF4GII may have an important physiological outcome.	info:pmid/9736694#body:185
EIF4G1 ---| apoptosis		Regulation	Silencing of eIF4G1 increased apoptosis even in the absence of ionizing radiation, shown by a 20% increase in baseline Annexin V staining by FACS analysis, a marker of apoptosis (Fig. 2B).	info:pmid/23112151#cont:94
EIF4G1 ---| apoptosis		Regulation	(2010) The eIF4E/eIF4G interaction inhibitor 4EGI-1 augments TRAIL-mediated apoptosis through c-FLIP down-regulation and DR5 induction independent of inhibition of cap-dependent protein translation.	info:pmid/23921951#cont:687
EIF4G1 ---| apoptosis		Regulation	Indeed, specific inhibition of the eIF4E and eIF4G associations with the 4EGI-1 compound suppresses the formation of the EIF4F translation initiation complex and leads to apoptosis of leukemic cells.60 .	info:pmid/19951971#body:137
EIF4G1 ---| apoptosis		Regulation	These factors possibly trigger independent pathways. eIF4g was shown to trigger tumorigenesis by induction of malignant transformation, inhibition of apoptosis and promotion of angiogenesis.	info:pmid/23830805#body:177
EIF4G1 ---| apoptosis		Regulation	Overexpression of the latter has been reported to cause malignant transformation , and a fragment of a gene that encodes a mammalian homologue of the C-terminal part of eIF4G has been reported to protect HeLa cells against interferon-?-induced apoptosis .	info:pmid/10216939#body:238
EIF4G1 ---| apoptosis		Regulation	We and others have suggested previously that caspase-mediated proteolytic fragments of the eIF4G family of initiation factors could specifically modulate internal ribosome entry site translation of selected internal ribosome entry site elements following the induction of apoptosis (1, 4, 29).	info:pmid/9915866#body:154
EIF4G1 ---| apoptosis		Regulation	We and others have suggested previously that caspase-mediated proteolytic fragments of the eIF4G family of initiation factors could specifically modulate internal ribosome entry site translation of selected internal ribosome entry site elements following the induction of apoptosis (1, 4, 29).	info:pmid/12458215#body:154
EIF4G1 ---| apoptosis		Regulation	In addition, eIF4GI and eIF4GII are cleaved in HeLa cells as well as Jurkat T cells, and K562 cells when treated with a variety of apoptosis-inducing agents as well as in BJAB cells treated with cycloheximide.30 Thus, it seems that cleavage of both eIF4GI and eIF4GII is a common event during apoptosis, supporting an important role for eIF4G cleavage in translation shutoff during the execution phase of apoptosis and suggesting that eIF4GII cleavage may be another marker for cell death.	info:pmid/11175261#body:178
APOA1 --+> protein synthesis		Regulation	Apolipoprotein A-1 complexes serve as a vehicle for steroids penetration into cells to influence protein biosynthesis.	info:pmid/18154121#abs:3
APOA1 --+> protein synthesis		Regulation	A complex of apolipoprotein A-I and pregnenolone modulated the rate of protein biosynthesis in liver cells.	info:pmid/18457017#abs:3
APOA1 --+> protein synthesis		Regulation	tetrahydrocortisol+apolipoprotein A-I complex accelerates protein biosynthesis in primary cultures of hepatocytes, but not in macrophages and endotheliocytes.	info:pmid/12127044#abs:4
APOA1 --+> protein synthesis		Regulation	Experiments on hepatocyte culture showed that apolipoprotein A-I-tetrahydrocortisol complex increases the rate of DNA, RNA, and protein biosynthesis measured by radioactive label incorporation.	info:pmid/18856200#abs:1
APOA1 --+> protein synthesis		Regulation	In our following studies THC-apoA-I complex was shown to increase gene expression and the rate of protein biosynthesis in hepatocytes .	info:doi/10.1016/j.jsbmb.2003.09.004#body:11
RBM39 ---> alternative RNA splicing		Regulation	CAPER-a mediates alternative splicing and controls the shift from VEGF(189) to VEGF(165) .	info:pmid/22009261#abs:7
RBM39 ---> alternative RNA splicing		Regulation	The CAPER proteins coactivate the progesterone receptor in luciferase transcription reporter assays and alter alternative splicing of a calcitonin/calcitonin gene-related peptide minigene in a hormone-dependent manner.	info:pmid/15694343#abs:3
RBM39 ---> alternative RNA splicing		Regulation	The observed ability of CAPERa and CAPERß to modulate downstream alternative splicing specifically from steroid hormone-responsive, but not nonresponsive, promoters represents a precedent for this type of model .	info:pmid/16242908#body:84
RBM39 ---> alternative RNA splicing		Regulation	Several of these genes (CELF1, CELF6, WDR83, RBM39, RBM6, HNRNPA1, HNRNPM) are involved in alternative splicing, and, small differences in expression might affect alternatively spliced transcripts of specific genes.	info:pmid/23151582#cont:204
RBM39 ---> alternative RNA splicing		Regulation	Three other antigens (SR140 protein, SFRS2IP, RNPC2) may be involved in the regulation of alternative mRNA splicing, PSMA7 is related to hepatitis B and hepatitis C viral replication (Zhang et al, 2000; Kruger et al, 2001), and the remaining 12 antigens have no known association with cancer or hepatitis B or hepatitis C.	info:pmid/15756260#body:107
RBM39 ---> alternative RNA splicing		Regulation	CAPER, which regulates both steroid receptor-mediated transcription and alternative splicing (68), was repressed after 48 h of cold exposure.	info:doi/10.1074/mcp.M112.026765#cont:293
PTBP1 ---> apoptosis		Regulation	We propose that TIA-1 and polypyrimidine tract binding protein regulate Fas splicing and possibly Fas-mediated apoptosis by targeting molecular events that lead to exon definition.	info:pmid/16109372#abs:5
PTBP1 ---> apoptosis		Regulation	polypyrimidine tract-binding protein knockdown in transformed cells by small interfering RNA decreases cellular growth in monolayer culture and to a greater extent in semi-solid media without inducing apoptosis.	info:pmid/18499661#abs:5
PTBP1 ---> apoptosis		Regulation	polypyrimidine tract-binding protein cleavage is a general apoptotic event.	info:pmid/12004072#body:181
PTBP1 ---> apoptosis		Regulation	Cells transfected with the polypyrimidine tract binding protein-expressing plasmid increased spontaneous apoptosis by 15%, suggesting that polypyrimidine tract binding protein alone can partially drive cells into apoptosis ( Eb).	info:pmid/16885029#body:91
PTBP1 ---> apoptosis		Regulation	Other factors such as acyl coenzyme A-binding protein and polypyrimidine tract-binding protein released from mitochondria also may play certain role in apoptosis.	info:doi/10.1016/j.nut.2003.09.017#body:38
TLN1 ---> Injuries		Regulation	Linked to the cytoplasm alongside talin, vinculin, and integrin, the dystrophin complex protects against contraction-induced injury in both cardiac and skeletal muscle (33).	info:pmid/23281406#cont:166
TLN1 ---> Injuries		Regulation	The difference in the effect of Nitric oxide synthase transgene expression on mdx mice and control mice occurs because the increase in vinculin and talin concentration that results from injury of mdx muscle is greater than the increase that occurs in healthy muscle as a consequence of expression the Nitric oxide synthase transgene.	info:pmid/15308129#body:102
PARP1 ---| wound healing		Regulation	However, mutations in the GAP or ADPRT domain suggested that the ADPRT domain affected cell migration, focal adhesion formation, wound healing, and cell rounding.	info:pmid/19168385#body:67
PARP1 ---| wound healing		Regulation	PARP-1 may turn out to be a major component of the wound-healing response by being overexpressed during the proliferative burst that characterizes this process, although the precise mechanism through which this is accomplished remains elusive.	info:pmid/17003407#body:241
PARP1 ---| wound healing		Regulation	Four known secreted toxins ExoS, ExoT, ExoU and ExoY with N-terminal GTPase activating protein activity and C-terminal ADP ribosylase (ADPRT) activity inhibits wound repair and the host innate immune response to aid its colonization .	info:pmid/24309094#body:99
PARP1 ---| wound healing		Regulation	However, one alternative way through which PARP-1 may influence wound healing without the need for the cell to progress towards apoptosis is through alteration of transcription factors that regulate genes whose encoded products are required for cell adhesion and migration, such as membrane-bound integrins.	info:pmid/15777284#body:215
PARP1 ---| wound healing		Regulation	Treatment with PARP inhibitor PJ34 enhanced ischemic/diabetic wound healing (68.7 ± 11.3% vs 56.4 ± 25.5% in control group, p=0.005).	info:doi/10.1016/j.jamcollsurg.2013.07.365#body:12
SERPINH1 ---> Injuries		Regulation	Accumulated evidence indicates that HSP70, HSP90, HSP47, HSP32 and HSP27 play an important role during cardiac ischemia, ischemia preconditioning, cardiac hypertrophy and vascular wall injury.	info:pmid/12650063#abs:3
SERPINH1 ---> Injuries		Regulation	Hsp 47 and BrdU staining also increased at day 3 in fibroblasts around the zone of injury.	info:pmid/20600895#body:49
SERPINH1 ---> Injuries		Regulation	In contrast, HSP47 expression, which was detectable at low levels in the uninjured artery, increased substantially 6 days after injury and declined thereafter.	info:pmid/11145931#body:130
NID1 ---> wound healing		Regulation	These novel properties, together with its cell binding, chemotactic, and phagocytic promoting activities and ubiquitous distribution in basement membranes, suggest that entactin may play important roles in hemostasis and wound healing.	info:pmid/1680863#abs:9
NID1 ---> wound healing		Regulation	Here we demonstrate that nidogen 1 plays a unique role in skin wound repair which might be of a non-structural nature.	info:pmid/19766719#body:64
VCL ---> Injuries		Regulation	Linked to the cytoplasm alongside talin, vinculin, and integrin, the dystrophin complex protects against contraction-induced injury in both cardiac and skeletal muscle (33).	info:pmid/23281406#cont:166
VCL ---> Injuries		Regulation	The difference in the effect of Nitric oxide synthase transgene expression on mdx mice and control mice occurs because the increase in vinculin and talin concentration that results from injury of mdx muscle is greater than the increase that occurs in healthy muscle as a consequence of expression the Nitric oxide synthase transgene.	info:pmid/15308129#body:102
SF3B2 ---> RNA splicing		Regulation	Lethal mutations in the region are suppressed by Cus1-54p, a mutant yeast splicing factor homologous to a mammalian SF3b subunit.	info:pmid/8622683#abs:8
SF3B2 ---> RNA splicing		Regulation	Additionally, using mutants with specific substitutions in two domains of Vpr, we demonstrated that the interaction between Vpr and SAP145, an essential splicing factor, was indispensable for splicing inhibition.	info:pmid/17347016#abs:5
SF3B2 ---> RNA splicing		Regulation	The proteins we chose to target were the splicing factor SF3B2 and eIF6, which is involved in ribosome biogenesis.	info:pmid/22415777#cont:207
SF3B2 ---> RNA splicing		Regulation	Human immunodeficiency virus type 1 Vpr induces G2 checkpoint activation by interacting with the splicing factor SAP145.	info:pmid/16923959#title:1
SF3B2 ---> RNA splicing		Regulation	... SAP145 and SRp20 are important splicing factors, thus this finding supports the theory that RNA-binding motif 7 participates in pre-messenger RNA splicing ...	info:pmid/12634307#body:242
MAP4 ---| apoptosis		Regulation	Accordingly, MAP4 overexpression was shown to interfere with p53-induced apoptosis, but was reported to have no effect on cell-cycle arrest (Murphy et al., 1996).	info:pmid/9724637#body:272
MAP4 ---| apoptosis		Regulation	In addition, inhibition of p53-mediated apoptosis has been demonstrated through overexpression of MAP4 that supports a potential role for p53-dependent transrepression in mediating apoptosis (9).	info:pmid/11053449#body:50
MAP4 ---| apoptosis		Regulation	microtubule regulation by MAP4 appears to be of general importance, since MAP4 is under transcriptional repression of the tumor suppressor p53 and has been shown to mediate direct protection from p53-mediated apoptosis .	info:pmid/12123579#body:2
MAP4 ---| apoptosis		Regulation	Microtubule-associated protein 4 (MAP4) has been shown to be downregulated in p53-dependent death and overexpression of MAP4 protects cells from apoptotic stimuli.2 In contrast MAP4 is not downregulated in p53-independent death.2 Figure 6.. [Figure 6 - Unfortunately we are unable to provide accessible alternative text for this. If you require assistance to access this image, please contact help@nature.com or the author] .	info:pmid/17599100#body:179
CKAP4 ---> apoptosis		Regulation	We also show that CLIMP-63 contributes to gentamicin-induced apoptosis in proximal tubule cells, likely through dimerization of CLIMP-63.	info:pmid/21368867#cont:30
CKAP4 ---> apoptosis		Regulation	Additional study reported that CKAP4 contributed to gentamicin-induced apoptosis in proximal tubule cells, likely through dimerization of CKAP4 .	info:pmid/23665508#body:15
APOA1 ---> apoptosis		Regulation	Consistently, we also find that addition of exogenous angiogenin protects cells from L75P-ApoA-I-induced apoptosis.	info:pmid/24603325#abs:8
APOA1 ---> apoptosis		Regulation	ApoA-I decreases apoptotic cell death in primary BVSMC.	info:pmid/20739292#cont:459
APOA1 ---> apoptosis		Regulation	ApoA-I gene transfer reduces apoptosis in streptozotocin-induced diabetic cardiomyopathy.	info:pmid/18332268#body:205
APOA1 ---> apoptosis		Regulation	In addition, 20 µg/ml lipid-free ApoA1 also inhibited the apoptosis of mouse islets induced by IL-1ß (Fig. 5E[Go]).	info:pmid/19628574#body:204
APOA1 ---> apoptosis		Regulation	To determine whether ApoA1 inhibited silica-induced apoptosis, we measured the levels of caspase-3 expression in the lungs.	info:pmid/23409054#cont:154
APOA1 ---> apoptosis		Regulation	Interaction between apoA-I and ectoF0F1 also promote cellular proliferation and inhibits apoptosis in human umbilical vein endothelial cells, independently of SR-B1 and ABCA1 [75].	info:pmid/22488423#cont:222
APOA1 ---> apoptosis		Regulation	In addition to lipid metabolism regulation, apoA-I/ABCA1 interaction is involved in the process of apoptosis and inflammation, which also were thought to play crucial roles in the development of atherosclerosis (12–14).	info:pmid/22064972#cont:19
APOA1 ---> apoptosis		Regulation	Among the identified differential proteins, we are especially interested in 5 proteins (vimentin, HSP 70, lipocortin 1, Apo A-I and calreticulin), which are involved in cholesterol transport, inflammation, cell apoptosis and adhesion.	info:pmid/23206751#body:83
APOA1 ---> apoptosis		Regulation	Based on these results, we have hypothesized that the cell surface F1-ATPase pathway may contribute to the antiapoptotic and proliferative effects mediated by apoA-I and high-density lipoproteins on endothelial cells.	info:pmid/19372457#body:69
APOA1 ---> apoptosis		Regulation	Moreover, cholesterol removal by high-density lipoprotein, apolipoprotein A1 (ApoA1) or methyl-ß-cyclodextrin triggers induction of apoptosis and osteoclast death, whereas similar treatments of osteoblasts were without lasting effect.	info:pmid/15017384#body:45
APOA1 ---> apoptosis		Regulation	ApoA1, a known major component of high density lipoprotein , has been reported to promote proliferation and to inhibit apoptosis of endothelial and vascular smooth muscle cells and to induce cardiac differentiation of embryonic stem cells .	info:pmid/24168020#cont:326
APOA1 ---> apoptosis		Regulation	Loss of mitochondrial function impacts negatively on macrophage cholesterol homeostasis, reducing efflux to apoA-I and impairing cholesterol esterification, events which may trigger accumulation of toxic free cholesterol and induction of apoptosis within arterial macrophages, contributing to lesion development.	info:pmid/23227865#cont:93
APOA1 ---> apoptosis		Regulation	Several of these changes have been associated with a loss of vasoprotective functions, such as loss of the ability to stimulate cholesterol efflux after chlorination or nitration of tyrosine residues in apoA-I,32 loss of the ability to inhibit endothelial apoptosis,28 or loss of the ability to induce endothelium-dependent vasodilation after lipid peroxidation.26	info:pmid/24385510#cont:45
APOA1 ---> apoptosis		Regulation	Cells were incubated simultaneously with plasma isolated High density lipoprotein, rHDL, apoA-I, or POPC, and the capacity of the indicated High density lipoprotein particle (or its components) to inhibit apoptosis was determined as described under “Experimental Procedures.” Note that both the plasma isolated High density lipoprotein and rHDL similarly protect Human umbilical vein endothelial cells from apoptosis.	info:pmid/19812036#body:230
APOA1 ---> apoptosis		Regulation	There is evidence that apoA-I ( 117 ) and the lysophospho-lipid sphingosine-1-phosphate ( 121–125 ) have anti-apoptotic effects comparable to those of intact high density lipoproteins.	info:doi/10.1194/jlr.R039297#cont:253
MAPRE1 ---| apoptosis		Regulation	Overall, end-binding protein 1 acts as a potential oncogene via activating beta-catenin/TCF pathway to promote cellular growth and inhibit apoptosis.	info:pmid/18680107#abs:7
MAPRE1 ---| apoptosis		Regulation	Here, we investigated the molecular mechanism by which end-binding protein 1 regulates apoptosis in H460, A549, and H1299 cells.	info:pmid/23900080#abs:2
MAPRE1 ---| apoptosis		Regulation	We found that knockdown of end-binding protein 1 induced apoptosis or decreased proliferation, depending on the genetic context of the cell line, which was also reflected by differential spectral analysis using low-coherence enhanced backscattering.	info:pmid/24492008#body:119
SRSF3 ---| apoptosis		Regulation	Massive knockdown of SRp20 expression triggered remarkable apoptosis in these cells.	info:pmid/20856201#abs:3
SRSF3 ---| apoptosis		Regulation	SRSF3 knockdown induced G1 arrest and apoptosis in colon cancer cells (HCT116) in association with altered expression of 833 genes.	info:pmid/23503458#abs:2
SRSF3 ---| apoptosis		Regulation	SRSF3 regulates apoptosis in cancer cells.	info:pmid/24292556#cont:42
SRSF3 ---| apoptosis		Regulation	This 3-to 4-fold reduction in SFRS3 could be a significant factor in inducing apoptosis.	info:pmid/22132973#cont:271
SRSF3 ---| apoptosis		Regulation	Therefore, SRp20 is critical for the control of the G2/M phase transition and for the prevention of cell apoptosis.	info:pmid/23685143#body:76
SRSF3 ---| apoptosis		Regulation	Silencing of Srsf3 in adult liver by AAV-mediated cre-recombination caused a similar phenotype of increased H19 expression and increased apoptosis indicating that the phenotype is likely due to de-differentiation (Supplementary Fig. S6).	info:pmid/23299886#cont:171
CAT ---> wound healing		Regulation	The adenovirus-mediated expression of mitochondrially targeted catalase blocks the smoke extract–induced inhibition of adenosine-stimulated wound closure.	info:pmid/23371060#cont:220
CAT ---> wound healing		Regulation	Removal of H2O2 by catalase over-expression in mice has been reported to delay wound closure and retard angiogenesis [3].	info:pmid/23152875#cont:20
CAT ---> wound healing		Regulation	Thus, overexpression of catalase, which removes H2O2 from the wound, is associated with impaired angiogenesis and delayed wound closure.	info:pmid/22732377#body:138
CAT ---> wound healing		Regulation	A recent study reports the mitigation of radiation dermatitis and promotion of wound healing using the synthetic superoxide dismutase/catalase mimetic EUK-207 .	info:pmid/24447893#body:215
CAT ---> wound healing		Regulation	A synthetic superoxide dismutase/catalase mimetic EUK-207 mitigates radiation dermatitis and promotes wound healing in irradiated rat skin.	info:pmid/23190879#title:1
CAT ---> wound healing		Regulation	Superoxide dismutase/catalase mimetic EUK-207 is able to reduce radiation dermatitis and promotion of wound healing using synthetic superoxide dismutase/catalase mimetic EUK-207 (25).	info:pmid/24396285#cont:197
VCL ---| apoptosis		Regulation	Thirteen proteins from several pathways (nucleoside diphosphate kinase A, stathmin, valosin-containing protein, annexin A1, dihydropyrimidinase-related protein-3, DJ-1 protein, glutathione S-transferase P, lamin A/C, fascin, cofilin, vimentin, vinculin, and moesin) were differentially expressed and most have been shown to play a role in differentiation, migration, invasion, proliferation, apoptosis, drug resistance, or oncogenesis.	info:pmid/19156760#abs:5
VCL ---| apoptosis		Regulation	Together, these findings show that vinculin regulates apoptosis induced by multiple different stimuli.	info:pmid/15138291#body:90
VCL ---| apoptosis		Regulation	Our data here also suggest that Vcl reduction inhibits autophagic, as well as apoptotic, signaling compared to cells with physiological Vcl expression.	info:pmid/24413171#cont:307
VCL ---| apoptosis		Regulation	Indeed, silencing of vinculin induced cell cycle modulation and the induction of apoptosis in c-Kit+Sca1+Lin- hematopoietic stem cells.	info:pmid/20663867#cont:330
VCL ---| apoptosis		Regulation	It has been proposed that the tail domain of vinculin competes with FAK for paxillin binding and thereby promotes ERK signaling through FAK or paxillin to prevent apoptosis (Subauste et al., 2004[Go]).	info:pmid/18650496#body:220
VCL ---| apoptosis		Regulation	In glioblastoma cells, less abundant Vinculin expression is associated with induced apoptosis showing that disruption of the actin-Vinculin-cytoskeleton matrix is a major component of induced apoptosis in these cells .	info:pmid/20470912#body:137
GC ---> apoptosis		Regulation	Yin-Chen-Hao-Tang treatment caused a statistically significant down-regulation of zinc finger protein 407, haptoglobin, macroglobulin, alpha-1-antitrypsin; significant up-regulation of transthyretin, vitamin D-binding protein, and prothrombin, appear to be involved in metabolism, energy generation, chaperone, antioxidation, signal transduction, protein folding and apoptosis.	info:pmid/23262417#abs:6
GC ---> apoptosis		Regulation	Noticeably, Gc-globulin was predicted to play important roles in the bioprocesses of growth, secretion, induction, pathogenesis, catabolic process, signal transduction, digestion, localization, translation, apoptosis, death and coagulation.	info:pmid/22986152#body:110
GC ---> apoptosis		Regulation	Yinchenhao Tang treatment caused a statistically significant downreg-ulation of zinc finger protein 407, haptoglobin, macroglobulin, and alpha-1-antitrypsin; significant upregulation of transthyretin, vitamin D-binding protein, and prothrombin which appear to be involved in metabolism, energy generation, chaperone, antioxidation, signal transduction, protein folding, and apoptosis.	info:pmid/24191164#cont:61
HNRNPC ---> protein synthesis		Regulation	Their data suggest that fragile X mental retardation protein and hnRNP C competitively bind to APP mRNA to modulate protein synthesis.	info:pmid/22504584#body:195
HNRNPC ---> protein synthesis		Regulation	The rate of p27 protein synthesis is governed by heterogeneous nuclear ribonucleoproteins C1, C2, and the embryonic lethal, abnormal vision family of RNA-binding proteins, which all have been implicated in the enhanced polysomal association of p27 mRNA (43-45, 48).	info:pmid/12954644#body:272
SAFB ---> RNA splicing		Regulation	Over-expression of SAF-B results in errors in splicing, transcriptional misregulation, nuclear deformation and fragmentation, and apoptosis[18], [29], [30].	info:pmid/20422039#body:117
SAFB ---> RNA splicing		Regulation	However, SAFB1 can alter splice site selection in an E1A minigene, and inhibit splicing of a Tra2ß-regulated exon (Nayler et al., 1998b[Go]; Stoilov et al., 2004[Go]).	info:pmid/17200140#body:68
SAFB ---> RNA splicing		Regulation	Collectively, we conclude that, by slowing down DNA repair initiated immediately after break induction and concurrently enhancing the half-life of DNA-damage-induced poly(ADP ribosyl)ation, the fraction of SAFB1 that is recruited to damaged chromatin exceeds the fraction of SAFB1 potentially involved in transcription or splicing, therefore allowing for direct visualization of this poly(ADP-ribose)-responsive protein pool.	info:pmid/24055346#body:98
HP --+> apoptosis		Regulation	The total percentages of apoptotic cells (11.9 ± 0.44 vs. 3.5 ± 0.28; p < 0.0001), nuclear fragmentation (11.8 ± 0.50 vs. 3.3 ± 0.26; p < 0.0001), nuclear condensation (10.9 ± 0.58 vs. 3.4 ± 0.20; p < 0.0001), chromatin margination (14.2 ± 0.57 vs. 6.5 ± 0.37; p < 0.0001), cytoplasmic blebs (1.6 ± 0.28 vs. 0.8 ± 0.14; p < 0.002), and eosinophilia (10.8 ± 0.74 vs. 4.2 ± 0.27; p < 0.0001) were increased in Hp2-2 plaques.	info:pmid/22766337#abs:12
HP --+> apoptosis		Regulation	A novel function of haptoglobin: haptoglobin-haemoglobin complex induces apoptosis of hepatocarcinomatous Hep 3B cells.	info:pmid/8571083#title:1
HP --+> apoptosis		Regulation	Haptoglobin and the haptoglobin-hemoglobin complex have also been shown to induce apoptosis of hepatocarcinomatous Hep 3B cells in tissue culture .	info:pmid/12880860#body:162
HNRNPC ---> alternative RNA splicing		Regulation	Likewise, phosphorylation and removal of a subset of hnRNP-C1/C2 from the pre-mRNA may allow for alternative splicing of a select group of pre-mRNAs.	info:pmid/11877401#body:277
HNRNPC ---> alternative RNA splicing		Regulation	Alternative splicing of p65 generates several isoforms, which have different or opposite functions . hnRNP C may regulate alternative splicing of p65 and thus affect the expression of different isoforms or may be involved in the translation of p65.	info:pmid/23831410#body:82
RPS19 ---| alternative RNA splicing		Regulation	Interestingly, down-regulation of RPS19 protein in K562 cells also promotes alternative splicing of SLC49A1, suggesting perhaps that the described alternative splicing of SLC49A1 was caused by abnormalities of ribosomal protein genes not examined in this study.	info:pmid/23506900#body:74
RPS19 ---| alternative RNA splicing		Regulation	Down-regulation of RPS19 enhances alternative splicing of FLVCR1 To ascertain whether alternative splicing of FLVCR1 is enhanced in Diamond Blackfan anemia containing RPS19 gene mutations, we used human K562 cells down-regulated in RPS19 as a model.	info:pmid/18815190#body:226
SERPINH1 ---> apoptosis		Regulation	Furthermore, Annexin-V binding to the cell surface and the level of a number of apoptosis-related genes including caspase-9 were increased after ra-a47 anti-sense oligonucleotide treatment, suggesting that enhanced surface expression of RA-A47 and CD9 may be initiating apoptosis.	info:pmid/15389525#abs:7
SERPINH1 ---> apoptosis		Regulation	HSP47 expression protected NIH3T3 cells from Golgi stress-induced apoptosis.	info:pmid/23922785#cont:276
SERPINH1 ---> apoptosis		Regulation	However, the metalloproteinase (MMP) activation and apoptosis seem to be more pronounced in pPROM , along with increased TNF-a activity that, in turn, also leads to MMP activation and apoptosis .	info:pmid/24439294#body:91
PDIA3 ---> apoptosis		Regulation	Our results demonstrate that ERp57 can regulate apoptosis in human endothelial cells.	info:pmid/19411306#abs:12
PDIA3 ---> apoptosis		Regulation	A decrease in ERp57 attenuated the Influenza A virus burden and decreased caspase-12 activation and apoptosis in epithelial cells.	info:pmid/21799120#abs:7
PDIA3 ---> apoptosis		Regulation	Interestingly, it was revealed that PDI and Grp58 were also involved in apoptosis induced by misfolded proteins [10].	info:pmid/22685557#cont:36
PDIA3 ---> apoptosis		Regulation	Thus, Grp58 seems to be specifically involved in apoptosis protection within the endoplasmic reticulum stress pathway.	info:pmid/15772339#body:242
PDIA3 ---> apoptosis		Regulation	Knockdown of ATF6a and ERp57 decreases CHOP, Bak oligomerization, and apoptosis in mice	info:pmid/24364984#cont:186
PDIA3 ---> apoptosis		Regulation	Thus, in endothelial cells under hyperoxic conditions, suppression of ERp57 actually opposes apoptotic events [87].	info:pmid/21837552#cont:314
PDIA3 ---> apoptosis		Regulation	SiRNA-mediated knockdown of ERp57 increased apoptosis in response to fenretinide in SH-SY5Y and A375 cells.	info:pmid/17353921#body:203
PDIA3 ---> apoptosis		Regulation	PDIA3 is also connected to the apoptotic process and has an anti-apoptotic effect in the melanoma cells after induction of endoplasmatic reticulum stress .	info:pmid/23782473#cont:1035
PDIA3 ---> apoptosis		Regulation	protein disulfide-isomerase A3 has isomerase activity, interferes with signaling pathways, is a potential positive regulator of apoptosis and is up-regulated under certain costimulation conditions.	info:pmid/22539942#cont:268
PDIA3 ---> apoptosis		Regulation	Among these proteins, Pdia3, Hspd1, and Vdac1 are positive regulators of apoptosis included in the Up-Down cluster, and Eef1a1, involved in negative regulation of apoptosis, was found in the cluster Down-Up.	info:pmid/22953944#body:107
PDIA3 ---> apoptosis		Regulation	Finally, overexpressing PDIA1 or PDIA3 in PC12 cells simulated the MOMP assay in a cellular context and induced apoptosis that could be rescued by blocking the catalytic activity of PDI with small-molecule inhibitors (Fig. 5h,i).	info:pmid/21079601#cont:253
PDIA3 ---> apoptosis		Regulation	We showed that DM1 and mainly hypertensive hearts presented a reduction of specific HSPs, together with other anti-apoptotic proteins (PDIA3, TRAP1).	info:doi/10.1016/j.jprot.2011.12.023#body:195
CD44 --+> Injuries		Regulation	It appears that CD44 may be involved in the wound healing processes following injury to the brain.	info:pmid/10844800#abs:4
CD44 --+> Injuries		Regulation	Absence of transforming growth factor-beta (TGF-beta) signaling to T cells in mice results in an increase in T cell numbers, an activated CD44 high, CD69-, CD25- T cell phenotype and a T cell-mediated injury to many organs.	info:pmid/15824070#abs:1
CD44 --+> Injuries		Regulation	CD44 deficiency in mice protects brain from cerebral ischemia injury.	info:pmid/12437588#title:1
CD44 --+> Injuries		Regulation	CD44 expression is developmentally regulated in the mouse lens and increases in the lens epithelium after injury.	info:pmid/19853364#title:1
CD44 --+> Injuries		Regulation	Using a mouse model of chronic obstructive nephropathy, we showed that CD44 protects tubuli from injury but also induces the development of fibrosis (12).	info:pmid/16452493#body:196
CD44 --+> Injuries		Regulation	hyaluronan to its principle receptor, CD44, activates the mitogen-activated protein kinase pathway [49] and enhances migration and proliferation in cells following injury [50].	info:pmid/22912904#cont:662
CD44 --+> Injuries		Regulation	CD4+CD44hi T cells in the lymph nodes (Fig. 1A, top panel) and spleen (Fig. 1A, bottom panel) of WT mice significantly increased 7 days after injury.	info:pmid/21629656#cont:31
CD44 --+> Injuries		Regulation	Hence, we conclude that STAT3 is activated upon injury in the gastric epithelium, and CD44 binds to STAT3 to regulate the injury-induced burst of proliferation of progenitor cells.	info:pmid/23589310#cont:183
CD44 --+> Injuries		Regulation	By contrast to CXCR4 and CD44, which appear to play a key role in glomerular injury by being expressed in glomerular podocytes and parietal epithelial cells, it is thought that the main role of CXCR2 in kidney injury is related to its expression in leukocytes.	info:pmid/22959722#body:345
CD44 --+> Injuries		Regulation	For example, we and others demonstrated that CD44 directly regulates vascular smooth muscle cell proliferation in vitro6 and in an injury model in vivo,11 and that CD44 regulates macrophage inflammatory gene expression and vascular gene expression in a proatherogenic environment.12,13 Furthermore, vascular endothelial cell CD44 has been shown to promote leukocyte recruitment to sites of inflammation.14 .	info:pmid/18420998#body:64
RPL5 ---> RNA splicing		Regulation	Conversely, the binding of L5 to AtTFIIIA pre-mRNA influences the splicing machinery to favor production of the ES isoform.	info:pmid/20699638#cont:104
RPL5 ---> RNA splicing		Regulation	Conversely, binding of L5 to TFIIIA pre-mRNA influences the splicing machinery to favor production of the ES isoform and increased TFIIIA expression.	info:pmid/23142779#body:157
EWSR1 ---> alternative RNA splicing		Regulation	The Ewing sarcoma protein regulates DNA damage-induced alternative splicing.	info:pmid/21816343#title:1
EWSR1 ---> alternative RNA splicing		Regulation	Moreover, Ewing sarcoma protein was shown to regulate DNA damage-induced alternative splicing events ( ).	info:pmid/23557964#body:51
EWSR1 ---> alternative RNA splicing		Regulation	Another FET protein, EWSR1, has been shown to regulate alternative splicing of transcripts involved in DNA damage repair and MAP kinase signaling in a study that used a splicing-sensitive microarray for genes involved in cancer and RNA processing (Paronetto et al. 2011).	info:pmid/22713872#cont:350
APEX1 ---| Injuries		Regulation	Overexpression of Ref-1 protein also reduced post-transplant injury and inflammatory reactions in the grafts.	info:pmid/15147421#abs:6
APEX1 ---| Injuries		Regulation	In a model of mouse hepatic ischemia/reperfusion , recombinant adenoviral overexpression of ref-1 resulted in suppression of reperfusion-stimulated oxidative stress, NF-kB induction, apoptosis, and acute injury, whereas down-regulation of endogenous ref-1 by adenoviral expression of antisense ref-1 led to an increase in these reperfusion-induced parameters.	info:pmid/12039869#abs:5
APEX1 ---| Injuries		Regulation	Previous studies have convincingly demonstrated that Ape1 protects the brain from ischemia-induced injury by decreasing DNA damage and cell death .	info:pmid/23907014#body:133
APEX1 ---| Injuries		Regulation	Conclusion Ref-1 expression induced by ischemia-reperfusion injury may have a critical role in repairing multiple-organ injuries after liver transplantation.	info:doi/10.3760/cma.j.issn.0366-6999.20123328#cont:25
DDX17 ---> alternative RNA splicing		Regulation	Ddx5 and ddx17 are part of the splicing machinery and can modulate alternative splicing, the main mechanism increasing the proteome diversity.	info:pmid/22266867#abs:3
DDX17 ---> alternative RNA splicing		Regulation	Lastly, DDX17 may directly modulate Human immunodeficiency virus type 1 RNA splicing, as previously reported for DDX17 to affect alternative splicing of cellular genes ( ).	info:pmid/23769241#body:165
DDX17 ---> alternative RNA splicing		Regulation	Our genome-wide analysis at the exon level revealed that Ddx5 and Ddx17 regulate an alternative-splicing network that affects several DNA-and chromatin-binding factors, including the macroH2A1 histone gene (mH2A1; also called H2AFY).	info:pmid/23022728#cont:74
DDX17 ---> alternative RNA splicing		Regulation	Of particular interest are the data showing that DDX5 and DDX17 can modulate alternative splicing that is regulated by steroid hormone receptors, with DDX5 enhancing Androgen Receptor-mediated exon skipping84 and DDX17 (but not DDX5) inhibiting Estrogen Receptor a/ERß-mediated exon skipping.114,115	info:pmid/23353573#cont:309
DDX17 ---> RNA splicing		Regulation	Here, we report that Ddx5 and Ddx17 are master regulators of the estrogen- and androgen-signaling pathways by controlling transcription and splicing both upstream and downstream of the receptors.	info:pmid/24275493#abs:4
DDX17 ---> RNA splicing		Regulation	Alternatively, Ddx5 and Ddx17 may regulate exon 1.1 splicing, which in turn could affect exon 1.2 splicing.	info:pmid/23022728#cont:205
DDX17 ---> RNA splicing		Regulation	Thus DDX5/DDX17 can both enhance NFAT5 transcriptional activity and, by regulating its splicing, reduce its protein expression level.	info:pmid/23353573#cont:301
DDX17 ---> RNA splicing		Regulation	The most consistent donor-dependent gene of all was DDX17, a RNA helicase which is suggested to function as a pre-mRNA splicing regulator .	info:pmid/15137950#body:77
DDX17 ---> RNA splicing		Regulation	Lastly, DDX17 may directly modulate Human immunodeficiency virus type 1 RNA splicing, as previously reported for DDX17 to affect alternative splicing of cellular genes ( ).	info:pmid/23769241#body:165
DDX17 ---> RNA splicing		Regulation	As expected from PCR results (Figure 4d), ddx5/ddx17 depletion increased the splicing variants lacking exons 4 and 5 (E3/E6, Figure 4e), whereas decreasing the level of the splicing variants containing exon 5 (E5/E6, Figure 4e).	info:pmid/22266867#cont:320
SYNCRIP ---> protein synthesis		Regulation	SYNCRIP was recently characterized as a component of large mRNA transport granules in neurons and is probably involved in local protein synthesis at post-synaptic sites.	info:pmid/18045242#abs:6
SYNCRIP ---> protein synthesis		Regulation	However, overall protein synthesis was rarely affected by hnRNP Q downregulation.	info:pmid/22935615#cont:205
SYNCRIP ---> protein synthesis		Regulation	SDS-PAGE analysis of newly synthesized proteins indicated that hnRNP-Q isoform 2 inhibits global protein synthesis (Figure 7D).	info:pmid/23700384#cont:255
SYNCRIP ---> protein synthesis		Regulation	SYNCRIP might associate with mitochondrial ribosomal proteins in the cytoplasm and have indirect roles in protein synthesis in mitochondria, but further study is required to test this possibility.	info:pmid/15475564#body:271
SYNCRIP ---> protein synthesis		Regulation	BC200 RNA interacts with several RNA-binding proteins involved in mRNA trafficking in neurons, such as poly(A)-binding protein (PABP1), a regulator of translation initiation , heterogeneous nuclear ribonucleoprotein A2 (hnRNPA2), which is implicated in transport of mRNA in neurons and oligodendrocytes , and Synaptotagmin-binding cytoplasmic RNA interacting protein (SYNCRIP), which is part of a mRNA transport granule and possibly involved in local protein synthesis at postsynaptic sites in neurons .	info:pmid/23562612#body:121
HNRNPU ---> alternative RNA splicing		Regulation	Nuclear matrix factor hnRNP U/SAF-A exerts a global control of alternative splicing by regulating U2 snRNP maturation.	info:pmid/22325991#title:1
HNRNPU ---> alternative RNA splicing		Regulation	Indeed, SAF-A/hnRNP-U is involved in the regulation of transcription , alternative splicing and Xist RNA positioning on the inactive copy of the female X chromosome .	info:pmid/23651551#body:132
HNRNPU ---> alternative RNA splicing		Regulation	A recent study suggested that hnRNP U might be a global regulator of alternative splicing; however, >90% of reported cases about an RNA splicing change induced by hnRNP U down-regulation did not accompany binding to respective mRNA (19).	info:pmid/23396972#cont:212
AHSG ---> wound healing		Regulation	Previously, we reported that fetuin-A is a major component of ovine foetal skin and significantly enhances 'wound closure' in primary keratinocyte cultures.	info:pmid/19758338#abs:1
AHSG ---> wound healing		Regulation	Fetuin-A promotes wound closure on human primary keratinocyte culture.	info:pmid/17960182#body:90
AHSG ---> wound healing		Regulation	Previous studies suggested that AHSG plays a role in wound healing and motility in keratinocytes .	info:pmid/24332981#body:166
COL1A2 ---> RNA splicing		Regulation	Heterozygous mutation in the G+5 position of intron 33 of the pro-alpha 2(I) gene (COL1A2) that causes aberrant RNA splicing and lethal osteogenesis imperfecta.	info:pmid/1711048#title:1
COL1A2 ---> RNA splicing		Regulation	Single base mutation in the pro alpha 2(I) collagen gene that causes efficient splicing of RNA from exon 27 to exon 29 and synthesis of a shortened but in-frame pro alpha 2(I) chain.	info:pmid/2839839#title:1
COL1A2 ---> RNA splicing		Regulation	The exon 6 donor splice site mutation in COL1A2 is known to interfere with the normal splicing and result in the deletion of the 18 amino acids of this exon, which encodes the protease cleavage site at the amino-terminal end of proa2(I) chains of type I collagen.	info:pmid/24440294#body:48
PABPC1 ---> protein synthesis		Regulation	Reduced PABP1 half-life could also disrupt protein synthesis and may be masked by PABP1 autoregulation [13].	info:pmid/22004688#cont:108
PABPC1 ---> protein synthesis		Regulation	PABP1 also plays a role in the shutoff of cellular protein synthesis during picornavirus infection.	info:pmid/14645908#body:259
PABPC1 ---> protein synthesis		Regulation	The depletion of PABPC1 was shown to prevent global protein synthesis and to promote cell death in mammalian cells [50].	info:pmid/22956915#cont:297
PABPC1 ---> protein synthesis		Regulation	Although our data suggest that BRCA1 is clearly not an essential factor for translation, they nevertheless indicate that the interaction between poly(A)-binding protein 1 and BRCA1 has a physiological relevance by exerting a modulating role on total protein synthesis.	info:pmid/16782705#body:376
FABP5 --+> wound healing		Regulation	In non-cancer keratinocytes FABP5 elevation may be necessary for the activation of cell motility during epidermal wound healing .	info:pmid/22673103#cont:446
FABP5 --+> wound healing		Regulation	For example, down-regulation of FABP7 significantly reduces proliferation of melanoma cells and neurons in cultured rat embryo brains (48[?]" 49[?]" 50)[?]" , and suppression of FABP5 impairs the motility of keratinocytes during wound healing (51)[?]" .	info:pmid/19625659#body:279
SNRNP70 ---> apoptosis		Regulation	Therefore, an increased phosphorylation of several U1-70K protein variants at Ser140 seems to be an early event during apoptosis.	info:pmid/18202700#body:56
SNRNP70 ---> apoptosis		Regulation	For example, the U1 small nuclear ribonucleoprotein complex is involved in pre-mRNA splicing14 and the U1-70K protein plays an essential role in this process.15 During apoptosis, the U1-70K protein is specifically cleaved by the enzyme caspase-3, converting it into a C-terminally truncated 40-kDa protein.16,17 It is possible that the loss of the C-terminus, which contains an SR-domain known to be important for its interaction with other splicing factors,6 renders the U1-70K protein non- ...	info:pmid/10713722#body:69
HP ---> wound healing		Regulation	Haptoglobin might play a role in angiogenesis and wound healing, as it inhibits gelatinases thus contributing to remodel the extracellular matrix [5].	info:pmid/23272204#cont:20
HP ---> wound healing		Regulation	The appearance of functional CD163 receptors in resolving blisters therefore suggests that antiinflammatory scavenging of hemoglobin:haptoglobin may play a key role in wound healing after trauma or surgery where extravascular hemolysis occurs in wound hematomas.	info:pmid/14656926#body:203
ANXA1 --+> wound healing		Regulation	ANXA1 promotes intestinal epithelial cell wound closure and cell-matrix adhesion.	info:pmid/23241962#cont:37
ANXA1 --+> wound healing		Regulation	Wound healing, tumor angiogenesis, and endothelial cell sprouting are impaired without AnxA1 expression.	info:pmid/19805119#body:195
EEF1D ---> protein synthesis		Regulation	Elongation factor 1 delta (HarNP-642) facilitates the events of translational elongation, resulting in promotion of protein biosynthesis.	info:pmid/21569297#cont:363
EEF1D ---> protein synthesis		Regulation	The anchorage of EF-1delta and EF-1 complex by kinectin on endoplasmic reticulum might be important for coupling protein synthesis and membrane translocation machineries on endoplasmic reticulum.	info:pmid/12773547#body:338
EEF1D ---> protein synthesis		Regulation	Disruption of eEF1D-kinectin interactions leads to specific inhibition of membrane protein expression and enhanced cytosolic protein synthesis, suggesting that eEF1B subcellular localization is important for translation regulation (37).	info:pmid/21665947#cont:277
EEF1D ---> protein synthesis		Regulation	EF-1d/Kinectin Interaction Is Important for Protein Synthesis-Since the elongation factor-1 complex is important for protein synthesis, we investigated the functional consequence of disrupting the EF-1d/kinectin interaction on the protein synthesis of a model secretory protein, chromogranin B (40). 48 h postretransfection with morpholinos, the cells were microinjected with pEGFP-chromogranin B or pEGFP-only constructs for another 2 h.	info:pmid/16950774#body:297
VIM ---> wound healing		Regulation	Perturbation of vimentin impairs repair cell function and wound closure.	info:pmid/24478454#abs:8
VIM ---> wound healing		Regulation	Conversely, overexpression of mEmerald-vimentin is sufficient for increased cell-migration and wound-closure rates.	info:pmid/21803859#abs:8
VIM ---> wound healing		Regulation	Vimentin is abundantly expressed by mesenchymal cells and plays a critical role in wound healing, angiogenesis and cancer growth.	info:pmid/23785295#cont:247
VIM ---> wound healing		Regulation	Significantly, ectopic overexpression of both TRIM16 and vimentin into BE(2)-C cells blocked the inhibitory effect of TRIM16 on wound closure (Figure 5b).	info:pmid/20729920#body:129
VIM ---> wound healing		Regulation	In normal tissue injury, depletion of vimentin delays wound healing by mesenchymal fibroblasts trans-differentiating into epithelia [23].	info:pmid/21347296#cont:32
VIM ---> wound healing		Regulation	Vimentin plays a critical role in wound repair by providing activated wound fibroblasts during transition to the myofibroblastic phenotype with force generation required for tissue contraction (19).	info:pmid/22117063#cont:42
VIM ---> wound healing		Regulation	Silencing of Scrib, vimentin, or both affects different cellular functions associated with epithelial polarization, including anterior-posterior cell polarization, wound healing, directed migration, and cell aggregation.	info:pmid/19386766#body:351
VIM ---> wound healing		Regulation	Moreover, an increase in collagen secretion (transforming growth factor beta), calcium ion regulation (VAT-1 homolog) and enhanced cell mobility (down-regulation of vimentin) also contribute towards a more efficient wound healing process.	info:pmid/22536285#cont:765
VIM ---> wound healing		Regulation	Further, we observed a moderate upregulation of vimentin in rCST9-treated monocyte-derived macrophages, which can suppress the production of reactive oxygen intermediates (34) but is also involved in wound healing and remodeling during pulmonary injury (35).	info:pmid/23922243#cont:216
LRP1 ---> Injuries		Regulation	The function of LRP1 as an endocytic receptor for diverse extracellular mediators represents one mechanism by which LRP1 may regulate the cellular microenvironment in injury and inflammation.	info:pmid/18060043#body:58
LRP1 ---> Injuries		Regulation	These studies establish Schwann cell LRP-1 as a cell-signaling receptor for MMP-9, which may regulate Schwann cell migration and physiology in peripheral nervous system injury.	info:pmid/18987193#body:77
LRP1 ---> Injuries		Regulation	In that respect, altered expression of lipoprotein receptor-related protein and u-PAR may also significantly affect the vascular response to injury as suggested by Watanabe et al. (54) who demonstrated up-regulation of lipoprotein receptor-related protein mRNA in aortas of rabbits that were fed a high-cholesterol diet and by Lupu et al. (55) who demonstrated both mRNA and protein in normal and atherosclerotic human arteries.	info:pmid/9295297#body:199
ILF3 ---| protein synthesis		Regulation	DRBP76 is described to regulate host cell protein synthesis and play an important role in host defense.	info:pmid/21987769#abs:3
ILF3 ---| protein synthesis		Regulation	Interestingly, protein synthesis rate was significantly suppressed by high-expression of NF90.	info:pmid/22912857#abs:9
ILF3 ---| protein synthesis		Regulation	Depletion of NFAR proteins in the cell results in the redistribution of nuclear poly(A) foci and in increased protein synthesis. (A) Schematic of NFAR-1 and -2. (B) Depletion of NFARs using RNAi.	info:pmid/18337511#body:50
COL1A1 --+> Injuries		Regulation	Procollagen-alpha 1(I) transcripts and intracellular type I procollagen protein increased in the adventitia within 2 days after injury.	info:pmid/9054763#abs:4
COL1A1 --+> Injuries		Regulation	To determine collagen type I message expression in the two mouse strains, we performed Reverse Transcription-PCR and found that COL1A1 message was low at day 0, increased 5 days after injury in both MRL and B6, and returned to uninjured levels by day 15 in MRL and B6 (Fig. 7B).	info:pmid/11493713#body:174
COL1A1 --+> Injuries		Regulation	In the current study, bFGF administration resulted in a significant down-regulation of procollagen I, a precursor to one of the chief components of the vocal fold extracellular matrix (collagen I), which increases after injury to the vocal fold.	info:pmid/21049855#cont:174
FLNA ---> wound healing		Regulation	FLNa-EGFP restores wound healing velocity of M2 cells.	info:pmid/22870205#cont:192
FLNA ---> wound healing		Regulation	FLNa-CEACAM1-L interaction inhibits wound healing. (A) Monolayers of M2, A7, M2-CC1 and A7-CC1 cells were scratched with a pipette tip and images were taken immediately, 24 and 48 hours after wounding.	info:pmid/16291724#body:228
YBX1 ---> alternative RNA splicing		Regulation	Besides its roles in the regulation of transcription and translation, several recent studies indicate that Y box-binding protein-1 is a spliceosome-associated protein and is involved in alternative splicing, but the underlying mechanism has remained elusive.	info:pmid/22730292#abs:2
YBX1 ---> alternative RNA splicing		Regulation	Beyond regulating transcription, Y-box binding protein-1 also promotes translation, alternative splicing, RNA transport and DNA repair [17,18,50-52].	info:pmid/19036157#body:296
CD44 ---> RNA splicing		Regulation	These observations suggest that the linked synonymous variant found in exon 9 of the CD44 gene might be increasing susceptibility to osteoporosis in this family by affecting the splicing mechanism.	info:pmid/19580891#abs:7
CD44 ---> RNA splicing		Regulation	The variants of CD44 resulting from variable exon splicing are found in metastasizing human malignancies and are also involved in hyaluronan uptake and degradation.	info:pmid/9239683#abs:2
CD44 ---> RNA splicing		Regulation	Many of the most abundant splicing events involving the Cd44 variable exons could be eliminated in this way.	info:pmid/23616639#cont:777
CD44 ---> RNA splicing		Regulation	[26] research suggested that a synonymous variant found in exon 9 of the CD44 gene might be increasing susceptibility to osteoporosis by affecting the splicing mechanism.	info:pmid/22311034#cont:248
CD44 ---> RNA splicing		Regulation	The CD44 exon v4 ACE 1 and ACE 3 elements are required for normal splicing and binding of YB-1 If YB-1 is important for exon v4 recognition, ACE sequences within exon v4 should be required for maximal activity.	info:pmid/11447123#body:169
CD44 ---> RNA splicing		Regulation	Compared with endogenous CD44 pre-mRNA, minigene pre-mRNA allows more efficient splicing of exons v8, v9, and v10 in both SVK14 cells and in 293 cells (compare Fig. 1B, lane 2, to Fig. 2B, lane 1, and Fig. 1B, lane 1, to Fig. 2B, lane 5).	info:pmid/12826680#body:219
CD44 ---> RNA splicing		Regulation	Because the newly synthesized CD44 may have altered splicing and glycosylation, this regulated CD44 cleavage and stimulation of intracellular signalling provides a potentially important mechanism for altering the repertoire of CD44 molecules presented at the plasma membrane (Kawano et al., 2000).	info:pmid/14702383#body:200
CD44 ---> RNA splicing		Regulation	The lack of effect of Sam68?367-400 was not due to production of a non-functional protein, as this mutant was expressed at high levels (Figure 5C) and was as effective as Sam68?400-420 in inducing CD44 exon-v5 inclusion (Supplementary Figure S3), a splicing event in which Sam68 does not require hnRNP A1 binding (Matter et al, 2000, 2002).	info:pmid/20186123#body:163
NCL ---> protein synthesis		Regulation	Based on previous speculations (28, 29), one could think that nucleolin is essential for the global cellular protein synthesis.	info:pmid/12391018#body:318
NCL ---> protein synthesis		Regulation	Modulation of protein synthesis by extracellular matrix: potential involvement of two nucleolar proteins, nucleolin and fibrillarin.	info:pmid/8912641#title:1
VARS ---> protein synthesis		Regulation	In the protein valyl-tRNA synthetase, which plays an essential role in protein synthesis, a 13 aa insert in a highly conserved region is present in all sequenced Xanthomonadales, except Rhodanobacter (Figure 6).	info:pmid/23408961#cont:477
VARS ---> protein synthesis		Regulation	For several synthetases, including valyl-tRNA synthetase (ValRS) and isoleucyl-tRNA synthetase (IleRS), the affinity difference between the cognate amino acid and sterically similar amino acids is not sufficient to prevent errors in protein synthesis on the order of 0.5-1% (8-10), far greater than observed in vivo ([?]0.0001%) (11).	info:pmid/12244062#body:35
IQGAP1 ---> protein synthesis		Regulation	Pulse-chase experiments indicate that IQGAP1 influences protein-synthesis rates, thus regulating exocytosis.	info:pmid/18216334#abs:6
IQGAP1 ---> protein synthesis		Regulation	In closed conformation, IQGAP1 enhances insulin secretion, protein synthesis and cell growth (Rittmeyer et al., 2008; Wang et al., 2009) through mTOR complex 1–S6K1.	info:pmid/22328503#cont:247
IQGAP1 ---> protein synthesis		Regulation	We have shown that IQGAP1 binds the exocyst-septin complex and the ER-translocon subunit Sec61ß through its N-terminus and promotes protein synthesis and secretion.	info:pmid/19454477#body:65
HNRNPA1 ---> protein synthesis		Regulation	However, in cells with elevated AKT activity, hnRNP A1 is phosphorylated at serine 199, rendering it unable to act as an ITAF and promote protein synthesis, resulting in rapamycin hypersensitivity.	info:pmid/21454539#cont:256
HNRNPA1 ---> protein synthesis		Regulation	Another hnRNP protein, hnRNP C, contains a nuclear retention signal, and thus could act as a regulator of export of RNA (Nakielny and Dreyfuss, 1996), whereas others, including hnRNP A1, K and E, enter cytoplasm and affect protein synthesis, mRNA localisation and mRNA stability (Krecic and Swanson, 1999).	info:pmid/12640034#body:299
MYL12B ---> apoptosis		Regulation	Our results provide the first evidence that myosin regulatory light chain phosphorylation is critical for apoptotic membrane blebbing and also implicate Rho signaling in these active morphological changes.	info:pmid/9456322#abs:11
MYL12B ---> apoptosis		Regulation	Our previous studies have suggested that modulation of myosin regulatory light chain phosphorylation by the overexpression of the conventional Ca2+/CaM-dependent MLCK has an important role in regulating TNF-induced apoptosis by controlling the amount of TNFR-1 (TNF receptor 1) on the plasma membrane (8).	info:pmid/11485996#body:412
S100A6 --+> wound healing		Regulation	S100A6 with AdsiS100A6 in LoVo cells reduced wound closure rate at 72 h by 28.3% (p<0.05, Fig. 4B).	info:pmid/24378749#cont:228
S100A6 --+> wound healing		Regulation	Motility was significantly reduced after S100A6 depletion compared with control-small interference RNA-transfected cells (n=5 experiments performed in triplicate). (B) Depletion of S100A6 expression inhibits wound healing.	info:pmid/19724273#body:214
ZYX --+> wound healing		Regulation	In addition, wound closure speed and cell-substratum adhesive strength were observed to be significantly reduced only for cells with zyxin depletion and the mutation lacking zyxin/alpha-actinin binding.	info:pmid/19856213#abs:7
ZYX --+> wound healing		Regulation	Zyxin is required for efficient wound healing.	info:pmid/20801875#cont:219
RPS6 ---> apoptosis		Regulation	These results suggest that rpS6, especially in its unphosphorylated form, is a selective mediator of TRAIL-induced apoptosis.	info:pmid/18362888#abs:8
RPS6 ---> apoptosis		Regulation	rylation of Akt and S6 ribosomal protein (Figure 4a) and increased Doxorubicin-induced apoptosis (Figure 4b).	info:pmid/20856197#cont:69
RPS6 ---> apoptosis		Regulation	Induction of apoptosis was found to be mediated through down-regulation of protein translation via p44/42 MAPK and S6 ribosomal protein in ER- human breast cancer [6].	info:pmid/21191669#cont:12
MYBBP1A ---> apoptosis		Regulation	MYBBP1A down-regulation induces apoptosis.	info:pmid/23056166#cont:309
MYBBP1A ---> apoptosis		Regulation	MYBBP1A induces apoptosis during detached conditions in a p53-dependent manner	info:pmid/23388179#cont:197
MYBBP1A ---> apoptosis		Regulation	And furthermore, MYBBP1A could promote the apoptosis through regulation of its interacting proteins: Ahr and Myb, which were reported to mediate cells apoptosis [40, 41].	info:pmid/20221700#cont:135
MYBBP1A ---> apoptosis		Regulation	B, overexpression of MYBBP1A-DN and knockdown of MYBBP1A decreased the percentage of apoptosis induced by actinomycin D treatment. p53-positive MCF-7 (panel a) and p53-null H1299 (panel b) cells were treated with the indicated siRNAs or plasmids and cultured for 24 h. Following this, the cells were treated with or without actinomycin D at a final concentration of 5 nM.	info:pmid/24375404#cont:357
CALD1 ---> apoptosis		Regulation	Reduction of caldesmon expression induces apoptosis and causes disassembly of the sarcomeric protein complex in cardiomyocytes in vivo.	info:pmid/19158512#title:1
CALD1 ---> apoptosis		Regulation	Caldesmon-dependent switching between capillary endothelial cell growth and apoptosis through modulation of cell shape and contractility.	info:pmid/14517405#title:1
CALD1 ---> apoptosis		Regulation	Numaguchi, .Y; Huang, S.; Polte, T.R.; Eichler, G.S.; aW ng, N.; Ingber, D.E. Caldesmon-dependent switching between capillary endothelial cell growth and apoptosis through modulation of cell shape and contractility.	info:pmid/20939827#cont:1501
P4HB ---> protein synthesis		Regulation	This showed that CaBP1 and CaBP2, like PDI, have a much higher redox potential than wild type thioredoxin (-270 mV) in agreement with a role in formation of protein disulfide bonds.	info:pmid/7835433#abs:7
P4HB ---> protein synthesis		Regulation	The authors instead report a collection of proteins (PLOD2, PDI, GRP78, PPIA and HSP90) that are involved in protein biosynthesis and posttranslational modification and are found in a diverse range of tissues, if not ubiquitous.	info:pmid/22474083#cont:11
PDIA3 ---> protein synthesis		Regulation	Downregulation of ERP57 using siRNA has a substantial impact on EMC protein synthesis and secretion.	info:pmid/23781031#cont:320
PDIA3 ---> protein synthesis		Regulation	protein disulfide-isomerase A3 might interact with the mTORC1 and STATs to affect milk protein synthesis, and phosphorylation of coronin, actin-binding protein, 1C might up-regulate milk protein synthesis through the PKC and PI3K signal pathway [28].	info:pmid/23271465#cont:132
PDIA3 ---> protein synthesis		Regulation	ERp57 interacts preferentially with mTORC1, which is formed by mTOR, Raptor (regulatory-associated protein of mTOR) and mLST8 (MTOR associated protein, LST8 homolog), and which phosphorylates the proteins 4E-BP1 (Eukaryotic translation initiation factor 4E-binding protein 1) and SGK1 (Serine/threonine-protein kinase Sgk1), thus regulating protein synthesis and cell growth.	info:pmid/21837552#cont:209
RPL5 ---> apoptosis		Regulation	Several nucleolar proteins, such as ARF, ribosomal protein L5, L11, L23 and S7, have been shown to induce p53 activation by inhibiting MDM2 E3 ligase activity and consequently to trigger cell cycle arrest and/or apoptosis.	info:pmid/20703089#abs:1
RPL5 ---> apoptosis		Regulation	Overexpression of the cytosolic ribosomal proteins RPL5, RPL11, RPL23, and RPS7 cause cell cycle arrest or apoptosis by a p53-dependent mechanism.	info:pmid/21253851#cont:421
RPL5 ---> apoptosis		Regulation	In these diseases, haploinsufficiency caused by mutations of either RPS14 (49) or other ribosomal protein-encoding genes, such as RPS19 (50) or RPL5 (51), induces ribosomal stress and consequent p53 activation and p53-dependent apoptosis of developing blood cells in bone marrows, thus causing anemia of several blood types.	info:pmid/21903592#cont:42
KNG1 ---> wound healing		Regulation	These results suggest that bradykinin may have a potential role in corneal epithelium wound healing by stimulating cell proliferation.	info:pmid/9559896#abs:14
KNG1 ---> wound healing		Regulation	Scavenging reactive oxygen species increases B2R-mediated Nitric oxide bioavailability and impedes the bradykinin-induced delay in wound healing.	info:pmid/23255592#cont:408
KNG1 ---> wound healing		Regulation	Bradykinin stimulates cell migration, a critical process in placentation, embryogenesis, wound healing, immune response, tissue development, vascular disease and cancer .	info:pmid/21729302#cont:18
IQGAP1 ---> apoptosis		Regulation	IQGAP1 contributes to AngII-induced apoptosis of podocytes by interacting with the ERK1/2 signaling protein.	info:pmid/24247724#abs:14
IQGAP1 ---> apoptosis		Regulation	The absence of IQGAP1 in wildtype cardiomyocytes also resulted in increased apoptotic death in response to oxidative stress (supplementary material Fig. S4B)	info:pmid/22010199#cont:166
IQGAP1 ---> apoptosis		Regulation	In open conformation IQGAP1-P promotes cell division and proliferation (Wang et al., 2009) through IQGAP1 S1443-Pq, mTOR complex 1 and S6K1Q, and Akt1 S473-Pq and suppresses differentiation and/or apoptosis by attenuating ERK1/2 and glycogen synthase kinase 3a/b.	info:pmid/22328503#cont:248
SERPINA1 ---> protein synthesis		Regulation	Therefore, we addressed the additional question whether alpha1-AT has any effect on cellular protein synthesis and replication of hepatitis B virus in PLC/PRF/5 cells.	info:pmid/9855066#abs:3
SERPINA1 ---> protein synthesis		Regulation	These results suggest that the four silkworm antitrypsin gene isoforms are important for protein synthesis.	info:pmid/21104446#cont:162
SERPINA1 ---> protein synthesis		Regulation	Mutations of a-1 antitrypsin cause misfolding of the protein and formation of insoluble polymers within the hepatocyte, which is the primary site for a-1 antitrypsin production.333435 Among genetic diseases, a-1 antitrypsin deficiency is unique in that it causes disease by a loss of function mechanism in one target organ (lung), and by a gain of function mechanism in another organ (liver).333435 Accumulation of mutant a-1 antitrypsin is thought to be toxic to the hepatocyte, leading to ...	info:pmid/23397530#cont:74
ILF3 ---| apoptosis		Regulation	(d) NF90 depletion enhances camptothecin-induced early apoptosis.	info:pmid/23208500#cont:471
ILF3 ---| apoptosis		Regulation	(h,i) Transient expression of NF110 induces apoptosis independently of endoplasmic reticulum stress. n = 3, error bars represent s.d. Uncropped images of blots are shown in Supplementary Fig. S6.	info:pmid/22179045#cont:339
ITGAM ---> wound healing		Regulation	In conclusion, wound healing after corneal epithelial abrasion is disrupted by the absence of CD11b.	info:pmid/17071583#abs:7
ITGAM ---> wound healing		Regulation	Wild type mouse cornea showed fewer CD11b in weeks 1 and 2 following irregular phototherapeutic keratectomy (B,C), which reduced progressively in week 3 and 4 (D,E) during wound healing.	info:pmid/24303054#cont:209
CALR ---> Injuries		Regulation	CRT silencing improved Furazolidone-induced injury of mitochondria and cardiomyocytes.	info:pmid/23818963#cont:327
CALR ---> Injuries		Regulation	Our combined genetic and imaging results implicate calcium changes that are activated by injury, and dependent upon calreticulin, in initiation of regeneration.	info:pmid/22629231#cont:187
SERPINH1 ---> wound healing		Regulation	HSP47 may thus be an important determinant of scar formation during wound healing.	info:pmid/12102417#abs:11
SERPINH1 ---> wound healing		Regulation	Conclusion: diode laser increases local temperature and Hsp47 expression, which may contribute to wound repair by improvement collagen synthesis and release.	info:pmid/23219957#abs:9
NID1 ---> Injuries		Regulation	Taken together, it is likely that nidogen is required for proper regeneration of peripheral nerves after injury.	info:pmid/19654948#abs:5
NID1 ---> Injuries		Regulation	The authors suggest that entactin/nidogen may be important in healing processes of corneal injuries and in the pathogenesis of diseases involving the postnatal region of Descemet's membrane.	info:pmid/8112999#abs:11
NUMA1 --+> apoptosis		Regulation	Finally, the silencing of NuMA by RNAi accelerated nuclear breakdown in apoptotic MCF-7 cells.	info:pmid/20467816#abs:6
NUMA1 --+> apoptosis		Regulation	These results characterize the role of NuMA in programmed cell death and suggest that cleavage of NuMA plays a role in apoptotic nuclear breakdown.	info:pmid/12508117#abs:11
NUMA1 --+> apoptosis		Regulation	Conditional expression of NuMA in a mouse myeloid cell line resulted in the induction of aneuploidy, cell cycle arrest in G(2)-M phases, and apoptosis.	info:pmid/12944923#abs:5
NUMA1 --+> apoptosis		Regulation	Alteration of NuMA induces apoptosis in non-neoplastic S1 cells and entry into the cell cycle in reverted T4-2 cells.	info:pmid/17405811#body:152
NUMA1 --+> apoptosis		Regulation	These data suggest that NuMA, Kid and Mklp1 are unlikely to play direct roles in apoptotic microtubule assembly. [Figure 4] View larger version (60K): [in this window] [in a new window] .	info:pmid/19208764#body:196
LMNB1 ---| apoptosis		Regulation	Induction of apoptosis was demonstrated by DNA fragmentation, cleavage of poly (ADP-ribose) polymerase and Lamin B.	info:pmid/15318945#abs:4
LMNB1 ---| apoptosis		Regulation	The observed cell death was apoptotic based on nuclear morphology, caspase-3 activation, and cleavage of lamin B and PARP.	info:pmid/18951473#abs:5
LMNB1 ---| apoptosis		Regulation	In addition, phosphorylation of PKCdelta on distinct tyrosine residues and its association with specific apoptotic related proteins such as c-Abl, DNA-PK, p73 and lamin B are pivotal to its function in cell apoptosis.	info:pmid/12510148#abs:4
LMNB1 ---| apoptosis		Regulation	DNA fragmentation and lamin B degradation induced in untreated isolated nuclei by cytosol from apoptotic HL60 cells.	info:pmid/9535842#body:142
LMNB1 ---| apoptosis		Regulation	These studies have shown that down-regulation of either lamin B1 or B2 induces apoptosis in HeLa cells (Harborth et al. 2001).	info:pmid/18381888#body:143
LMNB1 ---| apoptosis		Regulation	Apoptosis induced by lamin B1 and B2 silencing is consistent with the previous finding that perturbation of post-mitotic lamin B1 assembly leads to apoptosis (Burke, 2001).	info:pmid/11792820#body:137
LMNB1 ---| apoptosis		Regulation	It has been hypothesized that phosphorylation of lamin B induces conformational changes of the protein, enabling caspases to reach their specific cleavage sites and induce apoptosis.	info:pmid/12663471#body:254
LMNB1 ---| apoptosis		Regulation	Furthermore, inhibition of lamin B assembly at the nuclear envelope upon preventing its postmitotic dephosphorylation induced apoptosis in human cells (57), suggesting that mislocalized lamins actively trigger apoptosis (58).	info:pmid/11864981#body:223
LMNB1 ---| apoptosis		Regulation	Our observations that CPP32 becomes activated during apoptosis of cytoplasts rules out the possibility that activation of this protease requires a nuclear factor or that cleavage of a nuclear substrate (such as poly (ADP-ribose) polymerase, lamin B, the 70-kDa U1 small nuclear ribonucleoprotein, and DNA-dependent protein kinase) is necessary for cytosolic events in apoptosis.	info:pmid/8910516#body:158
PTMA ---| apoptosis		Regulation	Prothymosin alpha is an essential protein in immune stimulation and apoptosis regulation.	info:pmid/16737780#abs:2
PTMA ---| apoptosis		Regulation	prothymosin alpha also causes apoptosis later through a similar mechanism.	info:pmid/18176798#abs:6
PTMA ---| apoptosis		Regulation	These data suggest that the disabling of prothymosin alpha is a significant event in apoptosis.	info:pmid/10623890#abs:7
PTMA ---| apoptosis		Regulation	PTMA siRNA and miR-1 accelerate the apoptotic process in cells treated with apoptosis inducers.	info:pmid/22059741#abs:11
PTMA ---| apoptosis		Regulation	The underlying mechanism of tumor serum induced apoptosis inhibition by thymosin alpha-1 was also analyzed.	info:pmid/10689104#abs:6
PTMA ---| apoptosis		Regulation	A possible role of truncated prothymosin alpha in the development of reactive oxygen species- and cytochrome c-mediated apoptosis is discussed.	info:pmid/12615354#abs:8
PTMA ---| apoptosis		Regulation	In the ischemic brain or retina, prothymosin alpha showed a potent inhibition of both necrosis and apoptosis.	info:pmid/20536446#abs:5
PTMA ---| apoptosis		Regulation	Prothymosin alpha plays an essential role in cell proliferation and apoptosis, and it is involved in transcriptional regulation of oxidative stress-protecting genes.	info:pmid/17929838#abs:3
PTMA ---| apoptosis		Regulation	Treatments with anti-erythropoietin or brain-derived neurotrophic factor (BDNF) immunoglobulin G reversed Prothymosin-alpha-induced inhibition of apoptosis.	info:pmid/18989338#abs:3
PTMA ---| apoptosis		Regulation	Combined treatment with ulinastatin and thymosin a1 can significantly improve the prognosis and ameliorate organ damage and spleen cell apoptosis in rats with sever sepsis.	info:pmid/22699064#abs:9
PTMA ---| apoptosis		Regulation	We demonstrate also that ectopic production of human prothymosin alpha and its mutants with nuclear or nuclear-cytoplasmic localization confers increased resistance of HeLa cells toward the tumor necrosis factor-induced apoptosis.	info:pmid/12651154#abs:7
PTMA ---| apoptosis		Regulation	The dual-gene plasmid-liposome complex showed more potent inhibition than the single gene constructs on the growth of Hep-A-22 tumor cells in mice, which may be attributed to indirect and additive induction of apoptosis in tumor cells by increased expression of Talpha1 and interferon omega1.	info:pmid/16928214#abs:9
PTMA ---| apoptosis		Regulation	The findings suggest that Talpha1 enhances BCNUmediated eradication of glioblastoma in vivo, and that Talpha1 mediates its effects by activating pro-apoptosis mechanisms, rendering neoplastic cells more sensitive to oxidative stress and immune-mediated killing by Granzyme B and chemotherapeutic agents.	info:pmid/20111737#abs:9
PTMA ---| apoptosis		Regulation	Regulation of apoptosis by the p8/prothymosin alpha complex.	info:pmid/16478804#title:1
PTMA ---| apoptosis		Regulation	Thymosin-alpha1 promotes the apoptosis of regulatory T cells and survival rate in septic mice.	info:pmid/21622217#title:1
PTMA ---| apoptosis		Regulation	Thymosin alpha1 suppresses proliferation and induces apoptosis in human leukemia cell lines.	info:pmid/16644063#title:1
PTMA ---| apoptosis		Regulation	Thymosin alpha1 is a time and dose-dependent antagonist of dexamethasone-induced apoptosis of murine thymocytes in vitro.	info:pmid/11137612#title:1
PTMA ---| apoptosis		Regulation	Transgenic expression of prothymosin alpha on zebrafish epidermal cells promotes proliferation and attenuates UVB-induced apoptosis.	info:pmid/20012190#title:1
PTMA ---| apoptosis		Regulation	For example, UV light treatment induces the stability of p21Waf1 mRNA as well as the translation of p53 and the antiapoptotic factor prothymosin a by stimulating the association of HuR with these messages (Wang et al., 2000; Mazan-Mamczarz et al., 2003; Lal et al., 2005).	info:pmid/18180367#body:58
PTMA ---| apoptosis		Regulation	A recent example is prothymosin a , an acidic protein involved in cell proliferation and apoptosis .	info:pmid/15556635#body:7
PTMA ---| apoptosis		Regulation	On the other hand, Rodriguez et al. reported that prothymosin a antisense induces apoptosis in HL-60 cells.	info:doi/10.1016/S0005-2728(03)00003-3#body:192
PTMA ---| apoptosis		Regulation	Prothymosin a cleavage has already become evident at 2 h post induction of apoptosis ( ) suggesting that Prothymosin a fragmentation is an early event.	info:pmid/10675528#body:65
PTMA ---| apoptosis		Regulation	Thymosin a 1 influences dexamethasone- and CD3- induced apoptosis in thymocytes that have not undergone a selection process.	info:pmid/9147362#body:159
PTMA ---| apoptosis		Regulation	Previous studies revealed that PTMA was a negative regulator of apoptosis, like Bcl-2, and inhibited caspase-3 or induced blocking the apoptosome formation ...	info:pmid/22378464#cont:248
PTMA ---| apoptosis		Regulation	Some authors demonstrated that Ta 1 antagonized apoptosis in thymocytes and significantly enhanced the cell number (e.g., proliferation) of mononuclear cells .	info:doi/10.1016/j.peptides.2006.03.012#body:83
PTMA ---| apoptosis		Regulation	Favouring a direct effect on haematopoiesis are reports on the Ta1-induced differentiation of CD34 + precursors and the reversal of apoptosis .	info:pmid/12036599#body:137
PTMA ---| apoptosis		Regulation	Recent studies demonstrated that Prothymosin a also plays a regulatory role in apoptosis by blocking the formation of apoptosome , or via the interaction with an anti-apoptotic protein p8 .	info:doi/10.1016/j.pep.2007.09.005#body:3
PTMA ---| apoptosis		Regulation	For example, the product of the overexpressed Ptma gene (Prothymosin alpha) has been reported to block TGFa-induced apoptosis or mediate estrogen receptor a-induced proliferation ( ).	info:pmid/17321057#body:96
PTMA ---| apoptosis		Regulation	In this study, the prothymosin was upregulated by All-trans Retinoic acid at an early stage of apoptosis (6 hours), suggesting that prothymosin plays a role at the early phase of apoptosis.	info:pmid/11146166#body:123
PTMA ---| apoptosis		Regulation	Thymosina1 has also been shown to inhibit apoptosis in Dalton's lymphoma mice through a signal transduction cascade that activates protein kinase C and leads to decreased levels of bax and bad proteins and increased expression of bcl-2 .	info:doi/10.1016/j.canlet.2006.05.019#body:15
PTMA ---| apoptosis		Regulation	prothymosin a has also been shown to be up-regulated in proliferating cells and aggressive tumours , to induce transformation in rat fibroblasts , to retard differentiation and to act as an inhibitor of apoptosis .	info:pmid/20434447#body:73
PTMA ---| apoptosis		Regulation	putative HLA-DR-associated protein proteins appear to be positive regulators of apoptosis, whereas prothymosin-a has an anti-apoptotic function by inhibiting the formation of the apoptosome (a macromolecular complex required for the activation of caspase-9, which in turn activates caspase-3).	info:pmid/12742171#body:101
PTMA ---| apoptosis		Regulation	A gene microarray study found that prothymosin-a, an oncoprotein that inhibits apoptosis by preventing formation of the apoptosome, was highly expressed in mouse spasmolytic polypeptide expressing metaplasia cells isolated by laser capture microdissection , whereas it was absent in normal surface mucus cells.	info:pmid/17188166#body:10
PTMA ---| apoptosis		Regulation	The plasmid-liposome complex containing the cDNA of human Ta1 and IFN ?1 was injected into ICR mice, and the dual-gene plasmid-liposome complex showed stronger inhibitory effect on the growth of tumor than the single gene of Ta1 or IFN ?1, which might attribute to indirect and additive induction of apoptosis of tumor cells by the increased expression of Ta1 and IFN ?1 .	info:pmid/20699109#body:48
PTMA ---| apoptosis		Regulation	The restoration of the proportion of CD4 +CD8 + double-positive cells in the thymus may be mainly due to accelerated progression of CD4 -CD8 - double-negative cells to CD4 +CD8 + double-positive stage, but not due to the prevention of apoptosis in CD4 +CD8 + cell population, because 10-100-fold more amount of thymosin a1 is needed to prevent apoptosis of these cells in vitro .	info:doi/10.1016/S1567-5769(01)00136-9#body:51
PTMA ---| apoptosis		Regulation	Several of the genes of the MYC node have immune/lymphocyte functions: ROCK1, a downstream effector of Rho, involved in remodeling of the actin cytoskeleton; CD48 an activation-associated cell surface glycoprotein expressed primarily in mitogen-stimulated human lymphocytes; TNFRSF6 (also known as CD95 or FAS) is a oncogene that is dependent on cell surface interactions and functional MYC to induce apoptosis ; prothymosin-alpha important for immune function and possibly anti-apoptotic functions ; activated leukocyte cell adhesion molecule (ALCAM also known as CD6) is a receptor implicated in cell adhesion interactions.	info:pmid/21497671#body:165
SRSF2 --+> RNA splicing		Regulation	In contrast, ASF/SF2 and SC35 activate splicing of exon 6B.	info:pmid/15208309#abs:8
SRSF2 --+> RNA splicing		Regulation	Our study provides new information about the molecular mechanisms of SC35-mediated splicing activation.	info:pmid/19965769#abs:6
SRSF2 --+> RNA splicing		Regulation	Sip1 was initially identified by virtue of its interaction with SC35, a splicing factor of the SR family.	info:pmid/9447963#abs:3
SRSF2 --+> RNA splicing		Regulation	However, co-expression of TBX5 and SC35 antagonizes each other's positive effect on splicing.	info:pmid/19648116#abs:8
SRSF2 --+> RNA splicing		Regulation	We also found that p68 alters the dynamic localization of SC35, a splicing factor that promotes intron D exon inclusion.	info:pmid/18698352#abs:3
SRSF2 --+> RNA splicing		Regulation	We conclude that SF2 and SC35 are distinct splicing factors, but they display indistinguishable splicing activities in vitro.	info:pmid/1454802#abs:8
SRSF2 --+> RNA splicing		Regulation	SRSF2 (SC35) is a key player in the regulation of alternative splicing events and binds degenerated RNA sequences with similar affinity in nanomolar range.	info:pmid/22002536#abs:1
SRSF2 --+> RNA splicing		Regulation	This Amyloid-beta peptide ?action is causally related to its activation of GSK-3ß which in turn phosphorylates SC35, an enhancer in tau exon 10 splicing.	info:pmid/20615469#abs:7
SRSF2 --+> RNA splicing		Regulation	Interference with SC35 indicates that SC35 is important for the coordination of splicing, transcription, and 3' end processing and also for nucleocytoplasmic export.	info:pmid/19221196#abs:6
SRSF2 --+> RNA splicing		Regulation	This reconstitution is substrate-specific and is reminiscent of the SC35-mediated reconstitution of splicing in extracts depleted of U1 small nuclear ribonucleoprotein.	info:pmid/8990173#abs:5
SRSF2 --+> RNA splicing		Regulation	Moreover, the addition of two SR proteins, SC35 and SRp40, can counteract this inhibition by strongly promoting the splicing of the upstream intron both in vivo and in vitro.	info:pmid/12665590#abs:6
SRSF2 --+> RNA splicing		Regulation	Here, we show that two members of the serine/arginine-rich (SR) protein superfamily (ASF/SF2 and SC35) act antagonistically to regulate exon 3 splicing.	info:pmid/18586677#abs:4
SRSF2 --+> RNA splicing		Regulation	Our findings reveal that promoter methylation and an upregulated splicing factor (SFRS2) are involved in the E-cadherin missplicing in tumors.	info:pmid/21764905#abs:11
SRSF2 --+> RNA splicing		Regulation	Our previous studies demonstrated that the SR proteins ASF/SF2 and SC35 bind specifically an exonic splicing enhancer within exon 3 and promote exon 3 splicing.	info:pmid/16254078#abs:2
SRSF2 --+> RNA splicing		Regulation	Far Western blot analysis showed that YT521 protein was not only interacting with RA301 protein, but also with SC35 and SF2, both of which are splicing factors.	info:pmid/9473574#abs:8
SRSF2 --+> RNA splicing		Regulation	In this study, we demonstrate that binding of SC35 and hnRNPA1 to Alu elements on either side of exon 7 in the transcribed pre-mRNA is involved in alternative splicing of APP exons 7 and 8.	info:pmid/17353911#abs:3
SRSF2 --+> RNA splicing		Regulation	In this paper we provide direct evidence that SC-35 is an essential splicing factor and we examine the immunolocalization of SC-35 by confocal laser scanning microscopy and by electron microscopy.	info:pmid/1833187#abs:2
SRSF2 --+> RNA splicing		Regulation	In vitro splicing experiments performed with recombinant SR proteins demonstrate that SC35, but not ASF/SF2 or 9G8, specifically activates these alternative splicing events.	info:pmid/11285241#abs:5
SRSF2 --+> RNA splicing		Regulation	Recognition motifs for the serine/arginine-rich (SR) proteins SC35, SRp40, SRp55, and SF2/ASF involved in alternative RNA splicing were predicted in exon 12.	info:pmid/11815617#abs:9
SRSF2 --+> RNA splicing		Regulation	Splicing of human immunodeficiency virus type 1 exon 6D is regulated by the presence of a complex splicing regulatory element sequence that interacts with the splicing factors hnRNP H and SC35.	info:pmid/18550660#abs:1
SRSF2 --+> RNA splicing		Regulation	Using chimeric SRp38/SC35 proteins, we show that SC35-RNA binding domain/SRp38-RS can function as a general splicing activator and that the dephosphorylated version can act as a strong splicing repressor.	info:pmid/16135820#abs:7
SRSF2 --+> RNA splicing		Regulation	Immunofluorescence microscopy with this antibody revealed discrete irregular spots within the nucleoplasm that colocalized with SC35, a splicing factor that earmarks nuclear speckles.	info:pmid/18330901#abs:5
SRSF2 --+> RNA splicing		Regulation	Surprisingly, SC35 behaves as an inhibitor of exon 6A splicing, since addition to HeLa nuclear extracts of increasing amounts of the SC35 protein completely abolish the stimulatory effect of ASF/SF2 on exon 6A splicing.	info:pmid/9130721#abs:8
SRSF2 --+> RNA splicing		Regulation	Using monoclonal antibodies against Sm-epitope of small nuclear RNPs and SR-protein SC35, it has been shown that on different stages of oocyte growth splicing factors (small nuclear RNPs and SC35) are distributed within the whole nucleus.	info:pmid/10752117#abs:2
SRSF2 --+> RNA splicing		Regulation	We show here that cyclin L2 co-localizes with splicing factors SC-35 and 9G8 within nuclear speckles and that it associates with hyperphosphorylated, but not hypophosphorylated, RNA polymerase II and CDK p110 PITSLRE kinase via its N-terminal cyclin domains.	info:pmid/14684736#abs:6
SRSF2 --+> RNA splicing		Regulation	Mutation of the SC35-like exonic splicing enhancer located at exon 10 of tau affected both the binding of SC35 to tau pre-mRNA and promotion of tau exon 10 inclusion, suggesting that SC35 acts on the SC35-like exonic splicing enhancer to promote tau exon 10 inclusion.	info:pmid/21470964#abs:5
SRSF2 --+> RNA splicing		Regulation	We investigated how exonic splicing silencer3 in HIV-1 tat exon 3 blocks splicing promoted by one SR protein (SC35) but not another (SF2/ASF). hnRNP A1 mediates silencing by binding initially to a required high-affinity site in exonic splicing silencer3, which then promotes further hnRNP A1 association with the upstream region of the exon.	info:pmid/11779509#abs:2
SRSF2 --+> RNA splicing		Regulation	SC35 activates exon 6D splicing.	info:pmid/11847131#body:123
SRSF2 --+> RNA splicing		Regulation	SC35 has been shown to significantly activate splicing at this cryptic site.	info:pmid/19061484#body:587
SRSF2 --+> RNA splicing		Regulation	SC35 autoregulates its expression by promoting splicing events that destabilize its mRNAs.	info:pmid/16045812#body:375
SRSF2 --+> RNA splicing		Regulation	Indeed, only SC35 activated splicing of thedsx-FBN WT substrate in an S100 cytosolic extract.	info:pmid/12130535#body:177
SRSF2 --+> RNA splicing		Regulation	SC35 autoregulates its expression by promoting splicing events that destabilize its mRNAs.	info:pmid/16116489#body:375
SRSF2 --+> RNA splicing		Regulation	Characterization of SRp46, a novel human SR splicing factor encoded by a PR264/SC35 retropseudogene.	info:pmid/9671500#title:1
SRSF2 --+> RNA splicing		Regulation	splicing component 35 kDa autoregulates its expression by promoting splicing events that destabilize its mRNAs.	info:pmid/17290305#body:583
SRSF2 --+> RNA splicing		Regulation	Overexpression of the SR proteins ASF/SF2 and SC35 influences alternative splicing in vivo in diverse ways.	info:pmid/7489505#title:1
SRSF2 --+> RNA splicing		Regulation	L. (1995) Overexpression of the SR proteins ASF/SF2 and SC35 influences alternative splicing in vivo in diverse ways.	info:pmid/15068396#body:276
SRSF2 --+> RNA splicing		Regulation	Human SKIP (536 residues) is colocalized with SC35, a splicing factor at nuclear speckles (11).	info:pmid/20007319#body:64
SRSF2 --+> RNA splicing		Regulation	In contrast to 9G8, ASF/SF2 or SC35 only poorly activates the splicing of the exon 3-exon 4 pre-mRNA (lanes 4 and 5).	info:pmid/11096110#body:245
SRSF2 --+> RNA splicing		Regulation	Mammalian U1 snRNP protein has previously been shown to interact with splicing factors SC35 and SF2/ASF (9, 17).	info:pmid/12176998#body:362
SRSF2 --+> RNA splicing		Regulation	This indicates that SC35 binding to exonic splicing enhancer2 is essential for splicing of the upstream intron.	info:pmid/14703516#body:263
SRSF2 --+> RNA splicing		Regulation	Most recently, SC35 and ASF/SF2 were found to exert opposing functions in the splicing of GH pre-mRNA [19] .	info:pmid/19843576#body:122
SRSF2 --+> RNA splicing		Regulation	Recently, the 70-kDa protein of U1 small nuclear ribonucleoprotein was shown to interact with splicing factors SF2/ASF and SC35(15, 16) .	info:pmid/7876151#body:207
SRSF2 --+> RNA splicing		Regulation	SF2/ASF, SC35, and other SR proteins are not only essential splicing factors, they also participate in selecting alternative splice sites (29, 30).	info:pmid/9023367#body:116
SRSF2 --+> RNA splicing		Regulation	It has been reported that splicing factor SC35 regulates splicing of its own pre-mRNA to generate alternative transcripts with different rates of decay (69).	info:pmid/17488725#body:271
SRSF2 --+> RNA splicing		Regulation	SF2/ASF, B52, X16, and PR264/ SC35, whose CS-RBDs make a cluster in the phylogenetic tree, have a serine-arginine-rich domain and are splicing factors.	info:pmid/9151694#body:47
SRSF2 --+> RNA splicing		Regulation	Thus, the RS domains of SF2/ASF, SC35, and 9G8 can function as splicing activation domains in vitro. [Full-size image (18K) - Opens new window].	info:pmid/9660960#body:173
SRSF2 --+> RNA splicing		Regulation	Splicing at site A2 (Fig. 1C) was also strongly activated by addition of protein ASF/SF2 (lane 6) and to a lower extent by addition of the SC35 (lane 8) and SRp40 (lane 10) proteins.	info:pmid/15123677#body:203
SRSF2 --+> RNA splicing		Regulation	Interestingly, interchromatin granule clusters also contain splicing factors (e.g. SC35) and are identified at the light microscopy level as nuclear speckles [32].	info:pmid/17650072#body:141
SRSF2 --+> RNA splicing		Regulation	Another study suggesting the dispensability of U2AF65 reported that in vitro splicing can be restored in U2AF-depleted extract by the addition of an excess of the SR protein SC35 [49].	info:pmid/17579712#body:383
SRSF2 --+> RNA splicing		Regulation	Thus, in the case of the ßglo-3S-pyruvate dehydrogenase transcript, the splicing event mediated by SC35, but not that depending on SF2/ASF is preferentially inhibited by drugs C77 and C83.	info:pmid/15939885#body:159
SRSF2 --+> RNA splicing		Regulation	The factor of splicing activation by SC35 was estimated by dividing the M/P ratio obtained in the presence of the recombinant SC35 by that obtained in its absence (fold of activation).	info:pmid/16990281#body:173
SRSF2 --+> RNA splicing		Regulation	In this study, we have shown that Malat1 depletion resulted in decreased recruitment of SR-splicing factors (SF2/ASF, SC35) to a stably integrated transcriptionally active gene locus.	info:pmid/20729808#body:194
SRSF2 --+> RNA splicing		Regulation	It is conceivable that cyclin L and its kinase link carboxyl-terminal domain phosphorylation and RNA splicing by recruiting specific splicing factors like SC35 to the carboxyl-terminal domain.	info:pmid/11980906#body:342
SRSF2 --+> RNA splicing		Regulation	Increasing expression of SC35 in HeLa cells has been shown to decrease endogenous levels of its own mRNA along with changes in its alternative splicing pattern (Sureau et al., 2001[Go]).	info:pmid/12972547#body:69
SRSF2 --+> RNA splicing		Regulation	Recently, it was observed by S100 complementation that a constitutive splicing event in a human IgM pre-mRNA comprising exons C3 and C4 depends on SC35, but not on SF2/ASF (A.M. et al., unpublished results).	info:pmid/9108022#body:159
SRSF2 --+> RNA splicing		Regulation	exonic splicing enhancer-dependent splicing reaction requires SR proteins, for example SF2/ASF and SC35, which are needed at an early stage of spliceosome assembly.	info:pmid/10821853#body:265
SRSF2 --+> RNA splicing		Regulation	Of some interest is the fact that others have suggested that cyclin L and CDK11p110, possibly because of its association with this cyclin regulatory partner, may act to regulate splicing factors (e.g. SC-35) (15).	info:pmid/12501247#body:233
SRSF2 --+> RNA splicing		Regulation	For example, the splicing factor hnRNP A1 has been shown to inhibit binding of splicing factors ASF/SF2 and SC35 when they regulate splicing of the tat pre-mRNA from HIV-1 (25).	info:pmid/19470458#body:163
SRSF2 --+> RNA splicing		Regulation	Other recombinant serine-arginine proteins such as SF2/ASF and SC35 also activated the first step of the splicing reaction, showing that the activity of these substrates does not require a specific serine-arginine protein (Fig. 3 B). [Figure 3] View larger version: In this window.	info:pmid/10077565#body:113
SRSF2 --+> RNA splicing		Regulation	In brain neurons subjected to transient ischemia in vivo, nuclear export of the splicing factors tra2-ß1 and SC-35, as well as Sam68 itself, has recently been reported to take place (Daoud et al., 2002).	info:pmid/14996936#body:291
SRSF2 --+> RNA splicing		Regulation	For example, overexpression of SC35 was shown to alter splicing of mRNA encoding caspase-2 such that increased levels of a pro-apoptotic form were produced, and this also enhanced cell death (Jiang et al. 1998[Go]).	info:pmid/16260492#body:64
SRSF2 --+> RNA splicing		Regulation	This alternative splicing modulation effect could result from repression of the activity of serine-arginine proteins, such as SF2/ASF and SC35, which promote splicing to proximal alternative 5' splice sites. [Figure 4] View larger version: In this window.	info:pmid/11684676#body:187
SRSF2 --+> RNA splicing		Regulation	ETO nuclear bodies were tested for co-localization with two known nuclear bodies, nuclear speckles that contain the essential non-snRNP splicing protein SC-35 and promyelocytic leukemia protein bodies (Lamond and Earnshaw, 1998).	info:pmid/10951564#body:207
SRSF2 --+> RNA splicing		Regulation	Alternative splicing is modulated by the serine-arginine -rich protein SC35 [47], [48] (also known as SFRS2, splicing factor, arginine/serine-rich 2, ENSG00000161547), which interacts with different proteins, including ASF/SF2 (SFSR1, ENSG00000136450) [49].	info:pmid/18545673#body:250
SRSF2 --+> RNA splicing		Regulation	SC35 is a prototypical serine/argininerich protein originally identified to be an essential splicing factor involved in multiple steps of spliceosome assembly (Fu and Maniatis, 1990; Vellard et al, 1991), and later found to affect alternative splicing (Fu et al, 1992).	info:pmid/14963485#body:44
SRSF2 --+> RNA splicing		Regulation	Because coiled bodies do not contain DNA, nascent pre-mRNA, heterogeneous nuclear RNPs , or the SC-35 splicing factor, which is required for splicing in vitro, it has been argued that they are not directly involved in transcription and pre-mRNA splicing (Lamond and Carmo-Fonseca, 1993).	info:pmid/10397766#body:37
SRSF2 --+> RNA splicing		Regulation	The redistribution of hCAF1 and PRMT1 after actinomycin D treatment appeared to be the same as that of splicing factors SC35 and Sf3b, thus confirming the identification of hCAF1 and PRMT1 as speckle components in transcriptionally active and inactive cells (Fig. 3, compare panels a with d and g with j).	info:pmid/17264152#body:140
SRSF2 --+> RNA splicing		Regulation	SFRS2 (or SC35) is a splicing factor required for spliceosome assembly and is expressed in a variety of tissues (Fu and Maniatis, 1992) while ET is transcribed from the opposite strand to SC35 in a tissue-specific manner, is alternatively spliced and may also be involved in splicing (Sureau et al., 1997).	info:pmid/12214281#body:106
SRSF2 --+> RNA splicing		Regulation	Sc-35 belongs to the group of non-snRNP factors and is required for the first step of splicing and spliceosome assembly.22 We would like to postulate that the presence of Sc-35 indicates that the cardiomyocytes, even when damaged, are viable and capable of transcription and translation.	info:pmid/12600911#body:199
SRSF2 --+> RNA splicing		Regulation	Strikingly, splicing of caspase-2 RNA is controlled by factors that were found to be modified during apoptosis in this study. hnRNP A1 and A2/B1 function as splicing silencers (50, 51), which antagonize the alternative splicing activity of the splicing factors SF2/ASF and SC35 (52-55).	info:pmid/11352910#body:237
SRSF2 --+> RNA splicing		Regulation	Because both SC35 and hnRNP A1 can regulate alternative splicing of a number of pre-mRNA substrates in vitro, it is possible that other genes involved in cell death are also affected, and the final outcome depends on the overall effects of overexpression of these splicing factors. [Figure 5] View larger version: In this window.	info:pmid/9689050#body:176
SRSF2 --+> RNA splicing		Regulation	We investigated how exonic splicing silencer3 in HIV-1 tat exon 3 blocks splicing promoted by one SR protein (SC35) but not another (SF2/ASF). hnRNP A1 mediates silencing by binding initially to a required high-affinity site in exonic splicing silencer3, which then promotes further hnRNP A1 association with the upstream region of the exon.	info:pmid/17273963#body:79
SRSF2 --+> RNA splicing		Regulation	In contrast, SC35 further exacerbated splicing inefficiency.	info:doi/10.1016/j.jalz.2008.05.2297#body:11
SRSF2 --+> RNA splicing		Regulation	Thus, this splicing silencer suppresses SC35- but not SF2/ASF-dependent splicing .	info:pmid/11932019#body:41
SRSF2 --+> RNA splicing		Regulation	These data demonstrate that SC35 is involved in CD45 alternative splicing.	info:pmid/11239462#body:113
SRSF2 --+> RNA splicing		Regulation	The splicing factor SC35 controls its own expression by promoting splicing events that destabilize its mRNA ( A).	info:pmid/16934750#body:98
SRSF2 --+> RNA splicing		Regulation	SF3B1 and SRSF2 are expected to participate in the splicing of both U2 and U12 introns ( ).	info:doi/10.1016/j.molmed.2012.06.006#body:49
SRSF2 --+> RNA splicing		Regulation	Thus, the RS domains of SF2/ASF, SC35, and 9G8 can function as splicing activation domains in vitro.	info:doi/10.1016/S1097-2765(00)80076-3#body:55
SRSF2 --+> RNA splicing		Regulation	Significantly, SC35 is required for E2F-induced pre-mRNA alternative splicing of pro-apoptotic factors .	info:pmid/19401190#body:53
SRSF2 --+> RNA splicing		Regulation	Thus, coexpression of SC35 reduced the mutual exclusivity of the flip/flop splicing.	info:pmid/16023113#body:61
SRSF2 --+> RNA splicing		Regulation	The spliceosome protein SC35 binding to its motif can promote the splicing process, whereas the SF2/ASF protein can repress it .	info:pmid/20188798#body:7
SRSF2 --+> RNA splicing		Regulation	Other splicing factors such as SRp20 and SC35 have been found to regulate alternative splicing of their own mRNA.	info:pmid/17905639#body:29
SRSF2 --+> RNA splicing		Regulation	We used Sc-35, a non-snRNP factor essential in spliceosome assembly and splicing as a marker of transcriptional capacity.	info:pmid/15850566#body:7
SRSF2 --+> RNA splicing		Regulation	The SR proteins ASF/SF2 and SC35 activate splicing at the 5' splice site while hnRNPA1 represses the use of this site .	info:pmid/20875406#body:30
SRSF2 --+> RNA splicing		Regulation	CHERP foci exhibited substantial co-localization with SC35, an essential splicing factor that is enriched in nuclear speckles (Fig. 4C).	info:pmid/23148228#cont:279
SRSF2 --+> RNA splicing		Regulation	It has been shown that another SR protein, SC35, can activate splicing of the second tat intron in S100 extract, but only in the absence of exon splicing silencer3.	info:doi/10.1006/jmbi.2001.4971#body:141
SRSF2 --+> RNA splicing		Regulation	Thus, it is possible that the identified unique regulation of SC35 in the uterus is important in ensuring correct splicing of mRNAs required for implantation.	info:pmid/15792646#body:138
SRSF2 --+> RNA splicing		Regulation	SC35 binds to the exonic splicing enhancer2 to activate splicing, whereas hnRNP A1 binds exonic splicing silencer2 to repress splicing.	info:pmid/15908254#body:181
SRSF2 --+> RNA splicing		Regulation	A recent report shows that splicing factors (e.g., Ski-interacting protein SKIP/SNW1, SRSF2) function as regulators of transcription and splicing of CDKN1A.38,39	info:pmid/22672905#cont:197
SRSF2 --+> RNA splicing		Regulation	glycogen synthase kinase-3 has been shown to phosphorylate nuclear SC35, an enhancer of splicing elements that regulate exon 10 splicing in tau.	info:doi/10.1016/j.jecm.2012.04.001#body:43
SRSF2 --+> RNA splicing		Regulation	Interactions of the splicing factors SF2/ASF and SC35 with snRNPs are preferentially localized in nuclear speckles and in the nucleoplasm, respectively (Ellis et al., 2008).	info:pmid/22419818#cont:356
SRSF2 --+> RNA splicing		Regulation	The splicing factor SC35, which is one of the non-small nuclear ribonucleoprotein particles, is involved in spliceosome assembly as well as in the process of splicing itself .	info:pmid/10082253#body:96
SRSF2 --+> RNA splicing		Regulation	The splicing factor SC35 was the first of the alternative splicing factors reported to be located in speckles, and antibodies against SC35 are still routinely used in cell biology and microscopy to stain these subnuclear regions.	info:pmid/17416541#body:147
SRSF2 --+> RNA splicing		Regulation	As full-length SC35 is a splicing activator, repression brought about by the inactive SC35 RNA binding domains likely reflects competitive interactions that interfere with association of full-length SC35 with the pre-mRNA.	info:doi/10.1016/S0092-8674(02)01038-3#body:90
SRSF2 --+> RNA splicing		Regulation	Since both SC35 and SRm300 are members of SR family splicing regulators located in nuclear speckles, we examined if depletion of Pnn could induce global effect on SR protein distribution and expression levels.	info:pmid/16430868#body:93
SRSF2 --+> RNA splicing		Regulation	In view of our observations with yeast, we suggest that SC35 depletion may have triggered a transcriptional checkpoint response either directly through lack of interaction of SC35 with P-TEFb, or indirectly by causing a splicing defect at the affected genes.	info:pmid/21095588#body:133
SRSF2 --+> RNA splicing		Regulation	A mouse model based on the conditional deletion of SC35 in T cells was used to show that SC35 is important for T cell development, as well as for alternative splicing of the receptor tyrosine phosphatase CD45. CONTEXT{10000184}	info:pmid/11343900#body:128
SRSF2 --+> RNA splicing		Regulation	Lithium chloride, which has been used for the effective treatment of bipolar disorder and depression, as well as AR-18, have been shown to promote the inclusion of exon 10 of the MAPT gene ( ) by inhibition of GSK-3-mediated phosphorylation of splicing factor SRSF2 ( ).	info:pmid/22321775#body:153
YBX1 --+> RNA splicing		Regulation	We provide evidence that Y box-binding protein-1 activates splicing by facilitating the recruitment of U2AF65 to weak polypyrimidine tracts through direct protein-protein interactions.	info:pmid/22730292#abs:5
YBX1 --+> RNA splicing		Regulation	Beyond regulating transcription, Y-box binding protein-1 also promotes translation, alternative splicing, RNA transport and DNA repair [17,18,50-52].	info:pmid/19036157#body:296
YBX1 --+> RNA splicing		Regulation	Y-box binding protein-1 is involved in fundamental processes, such as DNA repair, mRNA transcription, splicing, translation and stabilisation [45].	info:pmid/20594364#body:173
YBX1 --+> RNA splicing		Regulation	Ybx 1 is also known to affect the splicing and translation of mRNAs ( ) and interacts with DNA repair proteins ( ).	info:pmid/20540971#body:131
YBX1 --+> RNA splicing		Regulation	Notably, loss of the EWS-Y-box binding protein 1 interaction by depletion of EWS and/or Y-box binding protein 1 alters Mdm2 splicing as well as the splicing of at least five other genes that are regulated in response to DNA damage .	info:pmid/21596569#body:83

### Sheet: entity designation Cluster 1.3
Name	Type	Description	Connectivity	Local Connectivity	Indegree	Outdegree	Owner	Organism	Swiss-Prot Accession	Ontology	Source	PubChem SID	Alias	CAS ID	ChEBI ID	Found In Pathways	GeneSetOrigin	GO Cellular Component
ZYX	Protein	zyxin	225	1	0	1		Homo sapiens, Mus musculus, Rattus norvegicus	Q15942, Q96AF9, Q62523, D4A7U1, P70461, Q3UGQ3, A4D2G6, Q6I9S4				ESP-2, HED-2, zyxin, zyxin-2, R75157, 9530098H06Rik, OTTHUMP00000208858, Zyxin 2, ZYX, Zyxin II <more data available...>			Focal Junction Assembly, Adherens Junction Assembly (Nectin), Neighbors of actin organization, Neighbors of cell proliferation, Neighbors of cell migration, Neighbors of apoptosis, Neighbors of cell motility, Neighbors of cell death, Neighbors of cytoskeleton organization and biogenesis, Neighbors of mitosis <more data available...>		cell junction, integral component of plasma membrane, stress fiber, plasma membrane, cytoplasm, cytoskeleton, nucleus, cell-cell adherens junction, focal adhesion
CALR	Protein	calreticulin	1094	4	0	4		Homo sapiens, Mus musculus, Rattus norvegicus	P27797, B2MWM9, P14211, P18418, Q6IAT4, Q9UDG2, P10452, Q3TVD2				RO, CRT, SSA, cC1qR, HEL-S-99n, calreticulin, CRP55, ERp60, HACBP, grp60 <more data available...>			Presentation of Endogenous Peptide Antigen, Co-Translational ER Protein Import, RARA Signaling Pathway in Acute Myeloid Leukemia (M3), Acute Myeloid Leukemia Overview, Common Non-genomic Effects of Thyroid Hormones, MHC1-Mediated Antigen Presentation, Proteins Involved in Pathogenesis of Neuroblastoma, Neighbors of cell adhesion, Neighbors of cell migration, Neighbors of vascularization <more data available...>		extracellular matrix, extracellular region, MHC class I peptide loading complex, external side of plasma membrane, integral component of lumenal side of endoplasmic reticulum membrane, endoplasmic reticulum lumen, sarcoplasmic reticulum lumen, endocytic vesicle lumen, protein complex, polysome <more data available...>
TF	Protein	transferrin	1486	2	0	2		Homo sapiens, Mus musculus, Rattus norvegicus	A0PJA6, P02787, Q06AH7, J3KN47, Q921I1, P12346, O43890, Q1HBA5, Q9NQB8, Q9UHV0 <more data available...>				TFQTL1, PRO1557, PRO2086, PRO1400, serotransferrin, siderophilin, beta-1 metal-binding globulin, HP, Tf, Tfn <more data available...>			Endosomal Recycling, Transcytosis, Traffic and Degradation of Extracellular Amyloid beta in Alzheimer's Disease, Neighbors of cell migration, Neighbors of Neoplasms, Neighbors of Injuries, Neighbors of cell proliferation, Neighbors of cell differentiation, Neighbors of Neoplasm Metastasis, Neighbors of apoptosis <more data available...>		extracellular region, coated pit, apical plasma membrane, basal plasma membrane, vesicle coat, endosome membrane, secretory granule lumen, basal part of cell, dense body, perinuclear region of cytoplasm <more data available...>
CAT	Protein	catalase	2133	3	0	3		Homo sapiens, Mus musculus, Rattus norvegicus	P04040, P24270, P04762, Q3TXQ6, A8K6C0, B2RCZ9, D3DR07, Q2M1U4, Q4VXX5, Q9BWT9 <more data available...>				catalase, Cas1, Cs-1, Cas-1, 2210418N07, RP23-266F3.2, catalase 1, CS1, Catl, Cat01 <more data available...>			Peroxisome Protein Import and Peroxisome Division, Dystrophin Glycoprotein Complex Signaling in Duchenne Muscular Dystrophy, Duchenne Muscular Dystrophy Overview, Alzheimer's Disease Overview, Ca2+ Toxicity in Alzheimer's Disease, Overview of Mitochondrial Dysfunction in Alzheimer's Disease, Metals and Amyloid beta Toxicity, Mitochondrial Respiratory Chain Dysfunction in Alzheimer's Disease, Multiple Functions of Estrogen in Mitochondria in Alzheimer's Disease, Triggers of Hashimoto's Thyroiditis <more data available...>		peroxisomal membrane, mitochondrial intermembrane space, peroxisomal matrix, plasma membrane, Golgi apparatus, cytosol, endoplasmic reticulum, mitochondrion, lysosome, peroxisome
AHCY	Protein	adenosylhomocysteinase	136	2	0	2		Homo sapiens, Mus musculus, Rattus norvegicus	P23526, P50247, Q3TF14, Q5M9P0, P10760, Q91WF1, A8K307, B3KUN3, E1P5P2, F5H737 <more data available...>				SAHH, adoHcyase, adenosylhomocysteinase, S-adenosylhomocysteine hydrolase, S-adenosyl-L-homocysteine hydrolase, CuBP, AA987153, AL024110, RP23-192A6.3, liver copper-binding protein <more data available...>			Neighbors of cell proliferation, Neighbors of apoptosis, Neighbors of cell differentiation, Neighbors of Cancer, Neighbors of Neoplasms, Neighbors of Infection, Neighbors of chemotaxis, Neighbors of cell death, Neighbors of embryonal development, Neighbors of Carcinoma, Hepatocellular <more data available...>		cytoplasm, cytosol, melanosome, nucleus, neuron projection
YBX1	Protein	Y box binding protein 1	415	2	0	2		Homo sapiens, Mus musculus, Rattus norvegicus	P67809, P62960, Q3UBT1, P62961, P22568, P27817, P43482, Q4KMA4, P16990, P16991 <more data available...>				YB1, BP-8, CSDB, DBPB, YB-1, CSDA2, NSEP1, NSEP-1, MDR-NF1, nuclease-sensitive element-binding protein 1 <more data available...>			Dysregulation of RNA and DNA Metabolism in Amyotrophic Lateral Sclerosis, Neighbors of cell migration, Neighbors of cell proliferation, Neighbors of Neoplasm Metastasis, Neighbors of apoptosis, Neighbors of cell differentiation, Neighbors of Cancer, Neighbors of Neoplasms, Neighbors of cell growth, Neighbors of Infection <more data available...>		extracellular region, nucleoplasm, histone pre-mRNA 3'end processing complex, U12-type spliceosomal complex, ribonucleoprotein complex, CRD-mediated mRNA stability complex, cytoplasmic stress granule, cytoplasm, perinuclear region of cytoplasm, intracellular membrane-bounded organelle <more data available...>
HMGA1	Protein	high mobility group AT-hook 1	480	2	0	2		Homo sapiens, Mus musculus, Rattus norvegicus	P17096, Q5T6U8, P17095, Q566K0, Q3TVP0, Q8K585, Q8K1F5, P10910, Q5T6U9, Q9UKB0 <more data available...>				HMG-R, HMGIY, HMGA1A, RP11-513I15.2, high mobility group protein HMG-I/HMG-Y, HMG-I(Y), high mobility group protein R, high mobility group protein A1, nonhistone chromosomal high-mobility group protein HMG-I/HMG-Y, high-mobility group (nonhistone chromosomal) protein isoforms I and Y <more data available...>			Proteins Involved in Pathogenesis of Glioblastoma, Proteins Involved in Pathogenesis of Glioma, Medulloblastoma Overview, IL4R -> ELK-SRF/HMGY signaling, Neighbors of apoptosis, Neighbors of cell proliferation, Neighbors of cell growth, Neighbors of cell death, Neighbors of cell differentiation, Neighbors of Neoplasms <more data available...>		nucleoplasm, senescence-associated heterochromatin focus, transcription factor complex, cytosol, nucleus
ITGAM	Protein	integrin, alpha M (complement component 3 receptor 3 subunit)	1055	2	0	2		Homo sapiens, Mus musculus, Rattus norvegicus	P11215, E9Q604, G5E8F1, P05555, Q9JI30, Q4VAK0, Q4VAK1, Q4VAK2				CR3A, MO1A, CD11B, MAC-1, MAC1A, SLEB6, integrin alpha-M, CR-3 alpha chain, antigen CD11b (p170), leukocyte adhesion receptor MO1 <more data available...>			Complement Activation in Alzheimer's Disease, Graves Ophthalmopathy, The Complement System Defects in Systemic Lupus Erythematosus, Neutrophil and Macrophage Function in Systemic Lupus Erythematosus, Leukocyte Adhesion to Endothelial Cell, Proteins Involved in Pathogenesis of Atherosclerosis, Role of Low-density Lipoproteins and Chemokines in Atherogenesis, BDKRB1/2 -> interleukins production, MacrophageR -> CEBPB/NF-kB signaling, cluster 1 <more data available...>		membrane, integral component of membrane, integrin complex, external side of plasma membrane, cell surface, plasma membrane, nucleus
LRP1	Protein	low density lipoprotein receptor-related protein 1	984	3	0	3		Homo sapiens, Mus musculus, Rattus norvegicus	Q07954, Q59FG2, Q3U454, Q91ZX7, G3V928, Q61291, Q920Y4, Q2PP12, Q8IVG8				APR, LRP, A2MR, CD91, APOER, LRP1A, TGFBR5, IGFBP3R, prolow-density lipoprotein receptor-related protein 1, LRP-1 <more data available...>			Extracellular Matrix Turnover, Alzheimer's Disease Overview, Mechanism of Amyloid beta Clearance, Proteins Involved in Pathogenesis of Alzheimer's Disease, Traffic and Degradation of Extracellular Amyloid beta in Alzheimer's Disease, Amyloid beta and APP Intracellular Transport in Alzheimer's Disease, The Complement System Defects in Systemic Lupus Erythematosus, Impairment of BMP and TGF-beta Signaling in Familial and Idiopathic Pulmonary Arterial Hypertension, Proteins Involved in Pathogenesis of Glioblastoma <more data available...>		membrane, integral component of membrane, coated pit, integral component of plasma membrane, endocytic vesicle membrane, lysosomal membrane, receptor complex, plasma membrane, cytoplasm, perinuclear region of cytoplasm <more data available...>
RPSA	Protein	ribosomal protein SA	227	2	0	2		Homo sapiens, Mus musculus, Rattus norvegicus	P08865, P14206, P38983, P11085, P12030, Q16471, Q6IPD1, Q6IPD2, Q6NSD1, Q6NXQ8 <more data available...>				SA, LBP, LRP, p40, 67LR, lamR, 37LRP, LAMBR, LAMR1, LRP/LR <more data available...>			Neighbors of cell migration, Neighbors of cell proliferation, Neighbors of Neoplasm Metastasis, Neighbors of apoptosis, Neighbors of cell adhesion, Neighbors of cell differentiation, Neighbors of Cancer, Neighbors of Neoplasms, Neighbors of vascularization, Neighbors of cell growth <more data available...>		extracellular matrix, membrane, small ribosomal subunit, cytosolic small ribosomal subunit, ribonucleoprotein complex, ribosome, 90S preribosome, intracellular, plasma membrane, cytoplasm <more data available...>
ILF3	Protein	interleukin enhancer binding factor 3, 90kDa	200	1	0	1		Homo sapiens, Mus musculus, Rattus norvegicus	Q12906, Q9Z1X4, Q45VK6, Q45VK5, Q9JIL3, A8K6F2, G5E9M5, O43409, Q6P1X1, Q86XY7 <more data available...>				CBTF, DRBF, MMP4, MPP4, NF90, NFAR, NF110, NF90a, NF90b, NFAR2 <more data available...>			Neighbors of cell proliferation, Neighbors of Neoplasm Metastasis, Neighbors of apoptosis, Neighbors of cell differentiation, Neighbors of Cancer, Neighbors of vascularization, Neighbors of cell growth, Neighbors of Infection, Neighbors of cell survival, Neighbors of cell death <more data available...>		nucleolus, ribonucleoprotein complex, cytoplasm, mitochondrion, nucleus
HMGB2	Protein	high mobility group box 2	189	1	0	1		Homo sapiens, Mus musculus, Rattus norvegicus	P26583, P30681, P52925, B2R4K8, D3DP37, Q5U072, Q5FVP0, Q3UXT1, Q9EQD5				HMG2, high mobility group protein B2, HMG-2, high-mobility group box 2, high mobility group protein 2, high-mobility group (nonhistone chromosomal) protein 2, C80539, RGD1564519, high mobility group box 2-like 1, MGC108899 <more data available...>			Pancreatic Beta-cell Destruction in Diabetes Mellitus Type 1, Cell Death Mediated by Cytotoxic Cells, Neighbors of cell proliferation, Neighbors of cell differentiation, Neighbors of Cancer, Neighbors of Neoplasms, Neighbors of cell growth, Neighbors of cell survival, Neighbors of cell cycle progression, Neighbors of cell death <more data available...>		nucleoplasm, protein complex, cytoplasm, perinuclear region of cytoplasm, chromosome, condensed chromosome, nucleus, extracellular space
MYBBP1A	Protein	MYB binding protein (P160) 1a	98	1	0	1		Homo sapiens, Mus musculus, Rattus norvegicus	Q9BQG0, Q3U2W2, Q7TPV4, O35821, Q86VM3, Q9BW49, Q9P0V5, Q9UF99, O35851, Q80Y66 <more data available...>				P160, PAP2, myb-binding protein 1A, p53-activated protein-2, p67MBP, p160MBP, AL024407, AU019902, RP23-48A2.3, nuclear protein P160 <more data available...>			Neighbors of apoptosis, Neighbors of cell proliferation, Neighbors of Cancer, Neighbors of cell growth, Neighbors of Neoplasms, Neighbors of cell death, Neighbors of cell differentiation, Neighbors of cell cycle, Neighbors of embryonal development, Neighbors of Death <more data available...>		nucleolus, NLS-dependent protein nuclear import complex, cytoplasm, intracellular membrane-bounded organelle, nucleus
RBBP4	Protein	retinoblastoma binding protein 4	149	1	0	1		Homo sapiens, Mus musculus, Rattus norvegicus	Q09028, Q60972, B5DFB2, A2A875, B2R6G9, B4DRH0, D3DPQ3, P31149, Q53H02, Q96BV9				NURF55, RBAP48, histone-binding protein RBBP4, RBBP-4, CAF-I p48, CAF-1 subunit C, CAF-I 48 kDa subunit, MSI1 protein homolog, retinoblastoma-binding protein 4, retinoblastoma-binding protein p48 <more data available...>			NURD Chromatin Remodeling, NURF Chromatin Remodeling, Histone and DNA Methylation, Histone Acetylation, Neighbors of cell proliferation, Neighbors of Neoplasms, Neighbors of apoptosis, Neighbors of cell growth, Neighbors of Cancer, Neighbors of cell survival <more data available...>		nucleoplasm, NuRD complex, Sin3 complex, ESC-E(Z) complex, NURF complex, CAF-1 complex, nucleus
EWSR1	Protein	EWS RNA-binding protein 1	92	1	0	1		Homo sapiens, Mus musculus, Rattus norvegicus	Q01844, Q61545, B1WC50, Q9D2P0, B0QYK1, Q5THL0, Q92635, Q96FE8, Q96MN4, Q96MX4 <more data available...>				EWS, bK984G1.4, AC002059.7, RNA-binding protein EWS, EWS RNA-binding protein variant 6, Ewing sarcoma breakpoint region 1, Ewings sarcoma EWS-Fli1 (type 1) oncogene, Ewsh, AU018891, RP23-338J18.1 <more data available...>			down, Neighbors of cell proliferation, Neighbors of apoptosis, Neighbors of RNA splicing, Neighbors of Cancer, Neighbors of Neoplasms, Neighbors of viral reproduction, Neighbors of cell cycle progression, Neighbors of cell differentiation, Neighbors of mitosis <more data available...>		membrane, nucleolus, Cajal body, plasma membrane, cytoplasm, nucleus
VTN	Protein	vitronectin	768	3	0	3		Homo sapiens, Mus musculus, Rattus norvegicus	D9ZGG2, P04004, P29788, Q3KR94, Q5SYG4, Q8VII4, Q91X32, Q9D080, B2R7G0, P01141 <more data available...>				VN, V75, VNT, vitronectin, epibolin, S-protein, somatomedin B, complement S-protein, serum spreading factor, serum-spreading factor <more data available...>			Focal Junction Assembly, Glioma Invasion Signaling, Synovial Fibroblast Proliferation in Rheumatoid Arthritis, downregulated, all mninor uop and down aanalysis, Neighbors of complement activation, Neighbors of Inflammation, Neighbors of inflammatory response, Neighbors of blood clotting, Neighbors of Atherosclerosis <more data available...>		extracellular matrix, extracellular region, alphav-beta3 integrin-vitronectin complex, proteinaceous extracellular matrix, extracellular space
FN1	Protein	fibronectin 1	3394	3	0	3		Homo sapiens, Mus musculus, Rattus norvegicus	P02751, Q6MZF4, Q6N084, Q9UQS6, Q6MZM7, Q3UGY5, Q3UHR1, Q3UHL6, Q3TBB4, B9EHT6 <more data available...>				FN, CIG, FNZ, MSF, ED-B, FINC, GFND, LETS, GFND2, fibronectin <more data available...>			Extracellular Matrix Turnover, Focal Junction Assembly, Androgen Receptor to Prostate Specific Antigen Signaling in Prostate Cancer, Androgen Receptor Coregulator ARA55 (TGFB1I1) in Prostate Cancer, Prostate Cancer Overview, Metastatic Colorectal Cancer Overview, Multiple Myeloma Overview, B-cell Chronic Lymphocytic Leukemia Overview, Proliferative Diabetic Retinopathy, Role of Protein Kinase C in Diabetic Microangiopathy <more data available...>		extracellular matrix, extracellular region, apical plasma membrane, platelet alpha granule lumen, fibrinogen complex, endoplasmic reticulum-Golgi intermediate compartment, basement membrane, proteinaceous extracellular matrix, extracellular space
CD44	Protein	CD44 molecule (Indian blood group)	1919	3	0	3		Homo sapiens, Mus musculus, Rattus norvegicus	P16070, Q80X37, P15379, Q3U8S1, A2APM1, A2APM4, A2APM3, A2APM2, O08779, P26051 <more data available...>				IN, LHR, MC56, MDU2, MDU3, MIC4, Pgp1, CDW44, CSPG8, HCELL <more data available...>			Dedifferentiation and Metastatic Progression of Melanoma, Proteins Involved in Pathogenesis of Melanoma, WNT Signaling in Melanoma, Melanoma Overview, Proteins Involved in Pathogenesis of Prostate Cancer, Proteins Involved in Pathogenesis of Atherosclerosis, Proteins Involved in Pathogenesis of Glioblastoma, Mesenchymal Subtype of Glioblastoma, Activation of Glioma Stem Cell Program, Glioma Invasion Signaling <more data available...>		membrane, integral component of membrane, external side of plasma membrane, integral component of plasma membrane, apical plasma membrane, basolateral plasma membrane, protein complex, cell surface, plasma membrane, cytoplasm <more data available...>
CKAP4	Protein	cytoskeleton-associated protein 4	51	1	0	1		Homo sapiens, Mus musculus, Rattus norvegicus	Q07065, Q8BMK4, D3ZH41, B2RRB4, Q8BTK8, Q8R3F2, Q504S5, Q53ES6				p63, CLIMP-63, ERGIC-63, cytoskeleton-associated protein 4, 63 kDa membrane protein, type-II transmembrane protein p63, 63-kDa cytoskeleton-linking membrane protein, transmembrane protein (63kD), endoplasmic reticulum/Golgi intermediate compartment, 5630400A09Rik, cytoskeletal-associated protein IV <more data available...>			New Pathway, Neighbors of cell proliferation, Neighbors of apoptosis, Neighbors of cell migration, Neighbors of mitosis, Neighbors of Neoplasm Metastasis, Neighbors of embryonal development, cluster 2 (3hits) sham vs 1week, Neighbors of senescence, New Combined Pathway (3hits) sham vs 1week <more data available...>		membrane, integral component of membrane, endoplasmic reticulum membrane, cell surface, plasma membrane, cytoplasm, perinuclear region of cytoplasm, endoplasmic reticulum, lipid particle, cytoskeleton
MAPRE1	Protein	microtubule-associated protein, RP/EB family, member 1	127	1	0	1		Homo sapiens, Mus musculus, Rattus norvegicus	Q15691, B4DM33, Q3U4H0, Q61166, Q66HR2, B2R6I7, E1P5M8, Q3KQS8, Q7TN34				EB1, microtubule-associated protein RP/EB family member 1, end-binding protein 1, APC-binding protein EB1, adenomatous polyposis coli-binding protein EB1, BIM1p, AI462499, AI504412, AW260097, D2Ertd459e <more data available...>			Cell Cycle, Centriole Duplication and Separation, Neighbors of Neoplasms, Neighbors of Cancer, Neighbors of vesicle-mediated transport, Neighbors of cell growth, Neighbors of inflammasome, Neighbors of Colorectal Cancer, Neighbors of chromatin remodeling, Neighbors of cell motility <more data available...>		cell projection membrane, cortical microtubule cytoskeleton, spindle, microtubule, microtubule organizing center, microtubule plus-end, centrosome, cytoplasmic microtubule, cell projection, cytoplasm <more data available...>
PARP1	Protein	poly (ADP-ribose) polymerase 1	2528	3	0	3		Homo sapiens, Mus musculus, Rattus norvegicus	P09874, Q921K2, P11103, P27008, B1ANJ4, Q8IUZ9, O35937				PARP, PPOL, ADPRT, ARTD1, ADPRT1, PARP-1, ADPRT 1, pADPRT-1, RP11-125A15.2, poly [ADP-ribose] polymerase 1 <more data available...>			Apoptosis, Double Strand DNA Non-Homologous Repair, Chromosome Condensation, Proteins Involved in Pathogenesis of Parkinson's Disease, Hereditary Breast and Ovarian Cancer Syndrome, ESR1/ERBB-positive Luminal Breast Cancer, Basal Breast Cancer, Pancreatic Beta-cell Destruction in Diabetes Mellitus Type 1, Proteins Involved in Pathogenesis of Diabetes Mellitus Type 1, Peripheral Tissue Microangiopathy in Insulin Resistance <more data available...>		nucleoplasm, nuclear envelope, nucleolus, protein complex, transcription factor complex, cytoplasm, nucleus
APEX1	Protein	APEX nuclease (multifunctional DNA repair enzyme) 1	647	2	0	2		Homo sapiens, Mus musculus, Rattus norvegicus	P27695, Q5TZP7, P28352, Q544Z7, P43138, Q969L5, Q99775, Q548N9				APE, APX, APE1, APEN, APEX, HAP1, REF1, DNA-(apurinic or apyrimidinic site) lyase, AP lyase, protein REF-1 <more data available...>			Single-Strand Base Excision DNA Repair, Pancreatic Beta-cell Destruction in Diabetes Mellitus Type 1, MITF as a Regulator of Melanoma Cell Development, Proteins Involved in Pathogenesis of Melanoma, Melanoma Overview, Proteins Involved in Pathogenesis of Prostate Cancer, Cell Death Mediated by Cytotoxic Cells, Neighbors of cell adhesion, Neighbors of cytoskeleton organization and biogenesis, Neighbors of central nervous system development <more data available...>		nucleoplasm, nucleolus, nuclear speck, centrosome, transcription factor complex, ribosome, intracellular, cytoplasm, perinuclear region of cytoplasm, endoplasmic reticulum <more data available...>
SWAP70	Protein	SWAP switching B-cell complex 70kDa subunit	83	1	0	1		Homo sapiens, Mus musculus, Rattus norvegicus	Q9UH65, E7EMB1, Q6A028, D3ZRE7, O88443, Q3TQR6, Q3UCA3, Q6P1D0, D3DQV1, O75135 <more data available...>				HSPC321, SWAP-70, switch-associated protein 70, 70kDa, AV235546, SWAP complex protein, 70 kDa, SWA-70 protein, SWAP-70 protein, SWAP complex protein, Kiaa0640 <more data available...>			Neighbors of cell migration, Neighbors of cytoskeleton organization and biogenesis, Neighbors of cell death, Neighbors of cell cycle, Neighbors of actin organization, Neighbors of response to stress, Neighbors of cell motility, Neighbors of endocytosis, Neighbors of Neoplasms, Neighbors of cell motion <more data available...>		membrane, plasma membrane, cell projection, cytoplasm, nucleus, lamellipodium
PDIA3	Protein	protein disulfide isomerase family A, member 3	364	1	0	1		Homo sapiens, Mus musculus, Rattus norvegicus	P30101, G5EA52, P27773, P11598, Q13453, Q14255, Q8IYF8, Q9UMU7, Q3TEI9, Q3TIL2 <more data available...>				P58, ER60, ERp57, ERp60, ERp61, GRP57, GRP58, PI-PLC, HsT17083, HEL-S-269 <more data available...>			Presentation of Endogenous Peptide Antigen, MHC1-Mediated Antigen Presentation, Neighbors of ROS generation, Neighbors of oxidative stress, Neighbors of immune response, Neighbors of viral entry, Neighbors of Abnormalities, Neighbors of Infection, Neighbors of thrombocyte aggregation, Neighbors of Virus Diseases <more data available...>		endoplasmic reticulum lumen, cell surface, endoplasmic reticulum, smooth endoplasmic reticulum, melanosome
HSPB1	Protein	heat shock 27kDa protein 1	1393	3	0	3		Homo sapiens, Mus musculus, Rattus norvegicus	P04792, P14602, Q545F4, P42930, B2R4N8, Q6FI47, Q96C20, Q96EI7, Q9UC31, Q9UC34 <more data available...>				CMT2F, HMN2B, HSP27, HSP28, Hsp25, SRP27, HS.76067, HEL-S-102, heat shock protein beta-1, HSP 27 <more data available...>			Alzheimer's Disease Overview, Proteins Involved in Pathogenesis of Alzheimer's Disease, Neurofibrillary Tangle Formation in Alzheimer's Disease, Proteins Involved in Pathogenesis of Glioma, Proteins Involved in Pathogenesis of Astrocytoma, SOD1 Mutation in Amyotrophic Lateral Sclerosis, Proteins Involved in Pathogenesis of Epilepsy, Proteins Involved in Pathogenesis of Myocardial Ischemia, Neighbors of neurite outgrowth, Neighbors of nerve cell differentiation <more data available...>		Z disc, spindle, proteasome complex, cell surface, intracellular, plasma membrane, cytoplasm, cytosol, contractile fiber, cytoskeleton <more data available...>
PPIB	Protein	peptidylprolyl isomerase B (cyclophilin B)	219	1	0	1		Homo sapiens, Mus musculus, Rattus norvegicus	P23284, P24369, Q9DCY1, P24368, O88541, A8K534, Q6IBH5, Q9BVK5				OI9, CYPB, SCYLP, CYP-S1, peptidyl-prolyl cis-trans isomerase B, PPIase B, rotamase B, S-cyclophilin, cyclophilin-like protein, Cphn2 <more data available...>			Neighbors of cell migration, Neighbors of cell proliferation, Neighbors of apoptosis, Neighbors of cell adhesion, Neighbors of cell differentiation, Neighbors of Cancer, Neighbors of Neoplasms, Neighbors of cell growth, Neighbors of Infection, Neighbors of cell survival <more data available...>		endoplasmic reticulum lumen, endoplasmic reticulum, smooth endoplasmic reticulum, melanosome
P4HB	Protein	prolyl 4-hydroxylase, beta polypeptide	630	3	0	3		Homo sapiens, Mus musculus, Rattus norvegicus	P07237, B4DUA5, F5H8J2, B3KTQ9, P09103, P04785, Q922C8, B2RDQ2, P30037, P32079 <more data available...>				DSI, GIT, PDI, PHDB, PDIA1, PO4DB, PO4HB, PROHB, ERBA2L, P4Hbeta <more data available...>			Proteins Involved in Pathogenesis of HIV Type 1 Infection, Proteins Involved in Pathogenesis of Amyotrophic Lateral Sclerosis, Neighbors of cell migration, Neighbors of cell proliferation, Neighbors of Neoplasm Metastasis, Neighbors of apoptosis, Neighbors of cell adhesion, Neighbors of Cancer, Neighbors of Neoplasms, Neighbors of vascularization <more data available...>		membrane, extracellular region, procollagen-proline 4-dioxygenase complex, endoplasmic reticulum lumen, cell surface, plasma membrane, endoplasmic reticulum-Golgi intermediate compartment, endoplasmic reticulum, melanosome
NPM1	Protein	nucleophosmin (nucleolar phosphoprotein B23, numatrin)	632	4	0	4		Homo sapiens, Mus musculus, Rattus norvegicus	P06748, Q5SQB7, Q5BL09, Q9DAY9, Q61937, P13084, Q63698, Q64269, A8K3N7, B5BU00 <more data available...>				B23, NPM, nucleophosmin, nucleolar protein NO38, nucleophosmin/nucleoplasmin family, member 1, NO38, RP23-323L8.2, numatrin, nucleolar phosphoprotein B23, B23NP <more data available...>			Cell Cycle, Centriole Duplication and Separation, Nuclear Envelope, RARA Signaling Pathway in Acute Myeloid Leukemia (M3), Block of Apoptosis in Acute Myeloid Leukemia, Acute Myeloid Leukemia Overview, Proteins Involved in Pathogenesis of Acute Myeloid Leukemia, Neighbors of cell migration, Neighbors of cell proliferation, Neighbors of Neoplasm Metastasis <more data available...>		cell, nucleoplasm, nucleolus, nuclear speck, granular component, spindle pole centrosome, centrosome, small ribosomal subunit, large ribosomal subunit, ribonucleoprotein complex <more data available...>
ALB	Protein	albumin	3711	4	0	4		Homo sapiens, Mus musculus, Rattus norvegicus	P02768, C9JKR2, P07724, Q546G4, P02770, P11382, Q5U3X3, Q3TV03, Q61802, Q8C7C7 <more data available...>				PRO0883, PRO0903, PRO1341, GIG20, serum albumin, albumin (32 AA), albumin (AA 34), growth-inhibiting protein 20, cell growth inhibiting protein 42, Alb1 <more data available...>			Proteins Involved in Pathogenesis of Diabetes Mellitus Type 1, Common Genomic Effects of Thyroid Hormones, The Role of CFTR in Sperm Capacitation and Acrosome Reaction, Proteins Involved in Pathogenesis of Atherosclerosis, Proteins Involved in Pathogenesis of Rheumatoid Arthritis, Proteins Involved in Pathogenesis of Epilepsy, Epilepsies Associated with Blood-Brain Barrier Disruption, Proteins Involved in Pathogenesis of Myocardial Ischemia, Neighbors of cell migration, Neighbors of cell proliferation <more data available...>		extracellular region, platelet alpha granule lumen, protein complex, cytoplasm, basement membrane, extracellular space, extracellular vesicular exosome
APOA1	Protein	apolipoprotein A-I	1243	2	0	2		Homo sapiens, Mus musculus	P02647, Q00623, O08855, O09042, Q8BPD5, A8K866, Q6LDN9, Q6Q785, Q9UCS8, Q9UCT8				apolipoprotein A-I, apo-AI, Sep2, Alp-1, Ltw-1, Sep-1, Sep-2, Apoa-1, Brp-14, Lvtw-1 <more data available...>			Proteins Involved in Pathogenesis of Alzheimer's Disease, Proteins Involved in Pathogenesis of Hypothyroidism, Proteins Involved in Pathogenesis of Atherosclerosis, Proteins Involved in Pathogenesis of Myocardial Ischemia, Neighbors of visual learning, Neighbors of Rho, Neighbors of learning and/or memory, Neighbors of retina macula age related degeneration, Neighbors of triacylglycerol lipase, Neighbors of growth rate <more data available...>		extracellular region, endoplasmic reticulum lumen, secretory granule lumen, endocytic vesicle lumen, high-density lipoprotein particle, spherical high-density lipoprotein particle, very-low-density lipoprotein particle, plasma membrane, cytosol, cytoplasmic vesicle <more data available...>
FABP5	Protein	fatty acid binding protein 5 (psoriasis-associated)	184	2	0	2		Homo sapiens, Mus musculus	E7DVW5, Q01469, Q05816, Q497I3, B2R4K0				EFABP, KFABP, E-FABP, PAFABP, PA-FABP, fatty acid-binding protein, epidermal, epidermal-type fatty acid-binding protein, psoriasis-associated fatty acid-binding protein homolog, Klbp, mal1 <more data available...>			Neighbors of apoptosis, Neighbors of cell proliferation, Neighbors of cell growth, Neighbors of cell differentiation, Neighbors of Neoplasms, Neighbors of Cancer, Neighbors of Infection, Neighbors of cell survival, Neighbors of cell invasion, Neighbors of Neoplasm Metastasis <more data available...>		cytoplasm
ANXA1	Protein	annexin A1	696	3	0	3		Homo sapiens, Mus musculus, Rattus norvegicus	P04083, Q5TZZ9, P10107, Q4FJV4, P07150, Q64664				ANX1, LPC1, RP11-71A24.1, annexin A1, p35, annexin-1, calpactin-2, calpactin II, lipocortin I, chromobindin-9 <more data available...>			Proteins Involved in Pathogenesis of Astrocytoma, Proteins Involved in Pathogenesis of Myocardial Ischemia, Neighbors of cell adhesion, Neighbors of cell migration, Neighbors of vascularization, Neighbors of Neoplasm Metastasis, Neighbors of cell proliferation, Neighbors of cell differentiation, Neighbors of cell motility, Neighbors of apoptosis <more data available...>		membrane, extracellular region, basolateral plasma membrane, mitochondrial membrane, protein complex, plasma membrane, cell projection, cytoplasm, mast cell granule, cornified envelope <more data available...>
PTBP1	Protein	polypyrimidine tract binding protein 1	313	2	0	2		Homo sapiens, Mus musculus, Rattus norvegicus	P26599, Q922I7, Q8BGJ5, P17225, Q6P736, D3ZB30, Q00438, Q9BUQ0				PTB, PTB2, PTB3, PTB4, pPTB, HNRPI, PTB-1, PTB-T, HNRNPI, HNRNP-I <more data available...>			Proteins Involved in Pathogenesis of Glioma, Dysregulation of RNA and DNA Metabolism in Amyotrophic Lateral Sclerosis, aorta diab, Neighbors of apoptosis, Neighbors of cell proliferation, Neighbors of Neoplasms, Neighbors of focal adhesion assembly, Neighbors of cell division, Neighbors of Infection, Neighbors of Cancer <more data available...>		nucleoplasm, nucleolus, nucleus
NCL	Protein	nucleolin	638	3	0	3		Homo sapiens, Mus musculus, Rattus norvegicus	B3KM80, P19338, Q9BQ02, P09405, Q5U328, P13383, Q53SK1, Q8NB06, Q9UCF0, Q9UDG1 <more data available...>				C23, nucleolin, Nucl, D0Nds28, D1Nds28, B530004O11Rik, nucleolin-like protein, Nuc, protein c23, MGC93572 <more data available...>			Neighbors of cell migration, Neighbors of cell proliferation, Neighbors of Neoplasm Metastasis, Neighbors of apoptosis, Neighbors of cell adhesion, Neighbors of cell differentiation, Neighbors of Cancer, Neighbors of Neoplasms, Neighbors of vascularization, Neighbors of cell growth <more data available...>		nucleoplasm, nucleolus, ribonucleoprotein complex, cytoplasm, cell cortex, nucleus
VCL	Protein	vinculin	611	2	0	2		Homo sapiens, Mus musculus, Rattus norvegicus	B3KXA2, P18206, Q64727, P85972, Q8BP32, Q8BS46, Q922C5, Q922D9, A6KKR4, Q16450 <more data available...>				MV, MVCL, CMD1W, CMH15, HEL114, RP11-178G16.3, vinculin, metavinculin, epididymis luminal protein 114, AA571387 <more data available...>			Actomyosin-Based Movement, Focal Junction Assembly, Tight Junction Assembly (Occludin), Adherens Junction Assembly (Cadherins), Adherens Junction Assembly (Nectin), Cardiovascular Effects of Hyperthyroidism, Common Non-genomic Effects of Thyroid Hormones, Block of Apoptosis in Melanoma, Natural Killer Cell Activation, Proteins Involved in Pathogenesis of Hypertrophic Cardiomyopathy <more data available...>		membrane, cell junction, extracellular region, costamere, Z disc, actin filament, stress fiber, protein complex, plasma membrane, cytoplasm <more data available...>
FLNA	Protein	filamin A, alpha	611	2	0	2		Homo sapiens, Mus musculus, Rattus norvegicus	P21333, Q60FE5, Q6NXF2, B7FAU9, Q3U7N9, Q6KAM8, Q8BTM8, C0JPT7, E9KL45, Q5HY53 <more data available...>				FLN, FMD, MNS, OPD, ABPX, CSBS, CVD1, FLN1, NHBP, OPD1 <more data available...>			Neighbors of cell migration, Neighbors of cell proliferation, Neighbors of Neoplasm Metastasis, Neighbors of apoptosis, Neighbors of cell adhesion, Neighbors of cell differentiation, Neighbors of Cancer, Neighbors of Neoplasms, Neighbors of vascularization, Neighbors of cell growth <more data available...>		extracellular region, Myb complex, actin filament, protein complex, plasma membrane, cytoplasm, cell cortex, cytosol, perinuclear region of cytoplasm, cortical cytoskeleton <more data available...>
MSN	Protein	moesin	426	2	0	2		Homo sapiens, Mus musculus, Rattus norvegicus	P26038, P26041, O35763, B1AX70, Q3UL28, Q8BSN4				HEL70, moesin, epididymis luminal protein 70, membrane-organizing extension spike protein, C78546, RP23-98K7.1, OTTMUSP00000019702, membrane organizing extension spike protein, OTTHUMP00000023438, Msn			Neighbors of cell migration, Neighbors of cell proliferation, Neighbors of Neoplasm Metastasis, Neighbors of apoptosis, Neighbors of cell adhesion, Neighbors of cell differentiation, Neighbors of Cancer, Neighbors of Neoplasms, Neighbors of cell growth, Neighbors of Infection <more data available...>		membrane, extrinsic component of membrane, T-tubule, cytoplasmic side of plasma membrane, apical plasma membrane, basolateral plasma membrane, filopodium membrane, microvillus membrane, secretory granule membrane, nucleolus <more data available...>
MYH9	Protein	myosin, heavy chain 9, non-muscle	337	1	0	1		Homo sapiens, Mus musculus, Rattus norvegicus	P35579, Q8VDD5, Q62812, A8K6E4, O60805, Q60FE2, Q86T83, Q3UHT9, Q3UHU4, Q6KAN6 <more data available...>				MHA, FTNS, EPSTS, BDPLT6, DFNA17, NMMHCA, NMHC-II-A, NMMHC-IIA, RP1-68O2.1, myosin-9 <more data available...>			Neighbors of cell migration, Neighbors of cell proliferation, Neighbors of Neoplasm Metastasis, Neighbors of apoptosis, Neighbors of cell adhesion, Neighbors of cell differentiation, Neighbors of Cancer, Neighbors of vascularization, Neighbors of Infection, Neighbors of cell survival <more data available...>		integrin complex, immunological synapse, lateral plasma membrane, COP9 signalosome, myosin complex, spindle, actomyosin contractile ring, stress fiber, myosin II complex, protein complex <more data available...>
HNRNPC	Protein	heterogeneous nuclear ribonucleoprotein C (C1/C2)	140	1	0	1		Homo sapiens, Mus musculus, Rattus norvegicus	P07910, Q9Z204, P17132, Q3TLB5, Q501Q3, Q8C2G5, Q99KE2, Q9CQT3, Q9CY83, D3DS19 <more data available...>				C1, C2, HNRNP, HNRPC, SNRPC, heterogeneous nuclear ribonucleoproteins C1/C2, hnRNP C1/C2, nuclear ribonucleoprotein particle C1 protein, nuclear ribonucleoprotein particle C2 protein, Hnrpc1 <more data available...>			Neighbors of cell proliferation, Neighbors of apoptosis, Neighbors of cell differentiation, Neighbors of cell growth, Neighbors of viral reproduction, Neighbors of mitosis, Neighbors of protein synthesis, Neighbors of oxidative stress, Neighbors of RNA splicing, Neighbors of senescence <more data available...>		spliceosomal complex, nucleoplasm, catalytic step 2 spliceosome, ribonucleoprotein complex, nucleus, pronucleus, viral nucleocapsid
HNRNPF	Protein	heterogeneous nuclear ribonucleoprotein F	99	1	0	1		Homo sapiens, Mus musculus, Rattus norvegicus	P52597, Q9Z2X1, Q794E4, Q5FWK2, Q8BVU8, Q8K2U9, Q8R0E7, B3KM84, Q5T0N2, Q96AU2				HNRPF, mcs94-1, OK/SW-cl.23, heterogeneous nuclear ribonucleoprotein F, HnRNP F protein, nucleolin-like protein mcs94-1, AA407306, 4833420I20Rik, hnRNP F, ribonucleoprotein F <more data available...>			Neighbors of pancreatic ribonuclease, Neighbors of apoptosis, Neighbors of RNA splicing, Neighbors of cell proliferation, Neighbors of cell differentiation, Neighbors of Diabetes Mellitus, Neighbors of Hypertension, Neighbors of viral reproduction, Neighbors of renin-angiotensin system, Neighbors of histone <more data available...>		spliceosomal complex, nucleoplasm, nucleolus, catalytic step 2 spliceosome, ribonucleoprotein complex, cytoplasm, nucleus
DDX17	Protein	DEAD (Asp-Glu-Ala-Asp) box helicase 17	76	1	0	1		Homo sapiens, Mus musculus	Q59F66, Q92841, Q501J6, Q8K392, Q3U741, Q6P5G1, Q8BIN2, B1AHM0, Q69YT1, Q6ICD6				P72, RH70, RP3-434P1.1, probable ATP-dependent RNA helicase DDX17, DEAD box protein p72, RNA-dependent helicase p72, DEAD (Asp-Glu-Ala-Asp) box polypeptide 17, DEAD/H (Asp-Glu-Ala-Asp/His) box polypeptide 17 (72kD), Gm926, C80929 <more data available...>			Dysregulation of RNA and DNA Metabolism in Amyotrophic Lateral Sclerosis, Neighbors of cell migration, Neighbors of apoptosis, Neighbors of pri-miRNA processing, Neighbors of cell proliferation, Neighbors of cell growth, Neighbors of RNA metabolism, Neighbors of viral reproduction, Neighbors of alternative RNA splicing, Neighbors of Neoplasms <more data available...>		nucleolus, nucleus
DDX39B	Protein	DEAD (Asp-Glu-Ala-Asp) box polypeptide 39B	105	1	0	1		Homo sapiens, Mus musculus, Rattus norvegicus	Q13838, Q9Z1N5, Q63413, Q8HW97, Q811A6, Q8R2G9, B0S8C0, O43496, Q0EFA1, Q2L6F9 <more data available...>				BAT1, UAP56, D6S81E, DAAP-97M17.4, spliceosome RNA helicase DDX39B, spliceosome RNA helicase BAT1, ATP-dependent RNA helicase p47, 56 kDa U2AF65-associated protein, nuclear RNA helicase (DEAD family), HLA-B-associated transcript 1 protein <more data available...>			mRNA Transcription and Processing, 3dSham, Neighbors of cell proliferation, Neighbors of protein synthesis, Neighbors of cell growth, Neighbors of cell differentiation, Neighbors of mitosis, Neighbors of cell cycle, Neighbors of RNA splicing, Neighbors of cytokinesis <more data available...>		spliceosomal complex, transcription export complex, nuclear speck, U4 snRNP, U6 snRNP, cytoplasm, nucleus
HNRNPA1	Protein	heterogeneous nuclear ribonucleoprotein A1	353	2	0	2		Homo sapiens, Mus musculus	P09651, Q5EBP8, P49312, A8K4Z8, Q3MIB7, Q6PJZ7, P97312, Q3V269				ALS19, ALS20, HNRPA1, IBMPFD3, HNRPA1L3, hnRNP A1, hnRNP-A1, heterogeneous nuclear ribonucleoprotein A1, hnRNP A1-like 3, hnRNP core protein A1 <more data available...>			Telomere Maintenance, Proteins Involved in Pathogenesis of Amyotrophic Lateral Sclerosis, Dysregulation of RNA and DNA Metabolism in Amyotrophic Lateral Sclerosis, 33 commonn elem complete, Neighbors of cell proliferation, Neighbors of cell growth, Neighbors of apoptosis, Neighbors of cell differentiation, Neighbors of viral reproduction, Neighbors of NF-kB <more data available...>		virion, spliceosomal complex, nucleoplasm, nucleolus, catalytic step 2 spliceosome, ribonucleoprotein complex, cytoplasm, intermediate filament cytoskeleton, nucleus, viral nucleocapsid
DDX5	Protein	DEAD (Asp-Glu-Ala-Asp) box helicase 5	173	1	0	1		Homo sapiens, Mus musculus, Rattus norvegicus	P17844, J3KTA4, Q8BTS0, Q61656, Q6AYI1, B5BU21, D3DU32, O75681, Q53Y61				p68, HLR1, G17P1, HUMP68, probable ATP-dependent RNA helicase DDX5, DEAD box-5, RNA helicase p68, DEAD box protein 5, ATP-dependent RNA helicase DDX5, DEAD (Asp-Glu-Ala-Asp) box polypeptide 5 <more data available...>			cluster 1 (3hits) 48vs7days, Neighbors of cytoskeleton organization and biogenesis, Neighbors of apoptosis, Neighbors of actin organization, Neighbors of cell proliferation, Neighbors of cell migration, Neighbors of cell differentiation, Neighbors of nonsense-mediated mRNA catabolism, Neighbors of alternative RNA splicing, Neighbors of Neoplasms <more data available...>		spliceosomal complex, nucleolus, catalytic step 2 spliceosome, ribonucleoprotein complex, nucleus
COL1A1	Protein	collagen, type I, alpha 1	782	1	0	1		Homo sapiens, Mus musculus, Rattus norvegicus	P02452, P11087, P02454, A3KNA1, P02455, Q63079, O76045, P78441, Q13896, Q13902 <more data available...>				OI4, collagen alpha-1(I) chain, alpha-1 type I collagen, pro-alpha-1 collagen type 1, collagen alpha 1 chain type I, collagen alpha-1(I) chain preproprotein, collagen of skin, tendon and bone, alpha-1 chain, Cola1, Mov13, Cola-1 <more data available...>			Neighbors of cell migration, Neighbors of cell proliferation, Neighbors of Neoplasm Metastasis, Neighbors of apoptosis, Neighbors of cell differentiation, Neighbors of Cancer, Neighbors of Neoplasms, Neighbors of vascularization, Neighbors of cell growth, Neighbors of Death <more data available...>		extracellular matrix, extracellular region, endoplasmic reticulum lumen, cytoplasm, collagen, proteinaceous extracellular matrix, extracellular space, collagen type I
COL1A2	Protein	collagen, type I, alpha 2	359	1	0	1		Homo sapiens, Mus musculus, Rattus norvegicus	P08123, Q01149, Q3TX57, P02466, Q9R1E8, P02464, Q13897, Q13997, Q13998, Q14038 <more data available...>				OI4, collagen alpha-2(I) chain, type I procollagen, alpha 2(I)-collagen, alpha-2 type I collagen, collagen I, alpha-2 polypeptide, collagen of skin, tendon and bone, alpha-2 chain, oim, Cola2, Cola-2 <more data available...>			Neighbors of Neoplasms, Neighbors of cell proliferation, Neighbors of cell differentiation, Neighbors of apoptosis, Neighbors of cell adhesion, Neighbors of Cancer, Neighbors of vascularization, Neighbors of Fibrosis, Neighbors of epithelial to mesenchymal transition, Neighbors of Carcinoma, Hepatocellular <more data available...>		extracellular matrix, extracellular region, endoplasmic reticulum lumen, intracellular, collagen, proteinaceous extracellular matrix, extracellular space, collagen type I, extracellular vesicular exosome
COL6A1	Protein	collagen, type VI, alpha 1	76	1	0	1		Homo sapiens, Mus musculus, Rattus norvegicus	P12109, B0LAD9, Q04857, O00117, O00118, Q14040, Q14041, Q16258, Q7Z645, Q9BSA8				OPLL, collagen alpha-1(VI) chain, alpha 1 (VI) chain (61 AA), collagen VI, alpha-1 polypeptide, Col6a-1, AI747156, procollagen, type VI, alpha 1, RGD1565398, collagen, type VI, alpha 1, procollagen, type VI, alpha I <more data available...>			Neighbors of Neoplasm Metastasis, Neighbors of apoptosis, Neighbors of Neoplasms, Neighbors of morphogenesis, Neighbors of lung metastasis, Neighbors of esophageal squamous cell carcinoma, Neighbors of ossification, New Combined Pathway, union neoplasm invasion migration, Neighbors of autophagy <more data available...>		extracellular matrix, extracellular region, lysosomal membrane, endoplasmic reticulum lumen, protein complex, sarcolemma, collagen, proteinaceous extracellular matrix, collagen type VI
COL6A3	Protein	collagen, type VI, alpha 3	74	2	0	2		Homo sapiens, Mus musculus, Rattus norvegicus	D9ZGF2, P12111, Q63HQ4, Q8N4Z1, B7ZW00, E9PCV6, Q9Z0I9, J3QQ16, A8MT30, B4E3U5 <more data available...>				collagen alpha-3(VI) chain, collagen VI, alpha-3 polypeptide, Col6a-3, AI507288, collagen alpha3(VI), procollagen, type VI, alpha 3, collagen alpha 3 chain type VI, type VI collagen alpha 3 subunit, E330026B02, FLJ98399 <more data available...>			Neighbors of cell proliferation, Neighbors of Neoplasms, Neighbors of Neoplasm Metastasis, Neighbors of apoptosis, Neighbors of cell adhesion, Neighbors of cell differentiation, Neighbors of vascularization, Neighbors of Breast Cancer, Neighbors of epithelial to mesenchymal transition, Neighbors of RNA splicing <more data available...>		extracellular matrix, extracellular region, endoplasmic reticulum lumen, sarcolemma, collagen, extracellular space, collagen type VI
HSPG2	Protein	heparan sulfate proteoglycan 2	519	2	0	2		Homo sapiens, Mus musculus	P98160, E9PZ16, Q05793, Q2XQV0, Q3UHH3, Q52KG8, Q16287, Q5SZI3, Q9H3V5				PLC, SJA, SJS, HSPG, SJS1, PRCAN, RP11-132G19.2, basement membrane-specific heparan sulfate proteoglycan core protein, perlecan proteoglycan, endorepellin (domain V region) <more data available...>			Proteins Involved in Pathogenesis of Myocardial Ischemia, Neighbors of cell migration, Neighbors of cell proliferation, Neighbors of Neoplasm Metastasis, Neighbors of apoptosis, Neighbors of cell adhesion, Neighbors of cell differentiation, Neighbors of Neoplasms, Neighbors of vascularization, Neighbors of cell growth <more data available...>		extracellular matrix, extracellular region, Golgi lumen, lysosomal lumen, plasma membrane, basement membrane, basal lamina, proteinaceous extracellular matrix, extracellular space, extracellular vesicular exosome
RPS3	Protein	ribosomal protein S3	180	1	0	1		Homo sapiens, Mus musculus, Rattus norvegicus	P23396, P62908, Q5YLW3, P62909, B2R7N5, J3KN86, Q498B5, Q8NI95, P17073, P47933				S3, OK/SW-cl.26, 40S ribosomal protein S3, IMR-90 ribosomal protein S3, Rs_3, D7Ertd795e, OTTMUSP00000030726, S3 ribosomal protein, RPS3, ribosomal S3, cytosolic <more data available...>			Neighbors of cell proliferation, Neighbors of Neoplasm Metastasis, Neighbors of apoptosis, Neighbors of cell differentiation, Neighbors of Neoplasms, Neighbors of cell growth, Neighbors of cell survival, Neighbors of cell death, Neighbors of Death, Neighbors of cell division <more data available...>		ruffle membrane, small ribosomal subunit, cytosolic small ribosomal subunit, ribonucleoprotein complex, ribosome, endomembrane system, intracellular, cytoplasm, cytosol, nucleus <more data available...>
RPS3A	Protein	ribosomal protein S3A	126	1	0	1		Homo sapiens, Mus musculus, Rattus norvegicus	P61247, B7Z3M5, P97351, Q564F3, P49242, B2R4D4, D3DP05, P33443, P49241				S3A, FTE1, MFTL, 40S ribosomal protein S3a, fte-1, v-fos transformation effector protein 1, Rps3a, ribosomal protein S3A, V-fos transformation effector protein, Rps3a1 <more data available...>			3dSham, Neighbors of cell proliferation, Neighbors of actin organization, Neighbors of apoptosis, Neighbors of protein synthesis, Neighbors of cell death, Neighbors of cell growth, Neighbors of cell differentiation, Neighbors of cell cycle, Neighbors of Neoplasms <more data available...>		nucleolus, cytosolic small ribosomal subunit, ribonucleoprotein complex, ribosome, intracellular, cytoplasm, cytosol, nucleus
RPS6	Protein	ribosomal protein S6	368	1	0	1		Homo sapiens, Rattus norvegicus	A2A3R6, P62753, A2A3R5, P62755, P08227, P10660, Q4VBY7, Q8N6Z7				S6, RP11-513M16.6, 40S ribosomal protein S6, phosphoprotein NP33, RPS6, S6 ribosomal protein, ribosomal protein S6, OTTMUSP00000008183, OTTHUMP00000021121, OTTHUMP00000021120 <more data available...>			Myostatin-IGF1 Crosstalk in Skeletal Muscles, IGF1 in Muscle Hypertrophy, Acute Myeloid Leukemia Overview, IL-6/IGF-1/VEGFA in Multiple Myeloma, Multiple Myeloma Overview, Chronic Myeloid Leukemia Overview, B-cell Acute Lymphoblastic Leukemia Overview, T-cell Acute Lymphoblastic Leukemia Overview, Mantle Cell Lymphoma Overview, PI3K/AKT/MTOR, NF-kB and BCR Signaling Deregulation in Mantle Cell Lymphoma <more data available...>		nucleolus, small ribosomal subunit, cytosolic small ribosomal subunit, ribonucleoprotein complex, ribosome, polysome, cytoplasm, cytosol, perinuclear region of cytoplasm, nucleus
RPL5	Protein	ribosomal protein L5	114	1	0	1		Homo sapiens, Mus musculus, Rattus norvegicus	A2RUM7, P46777, B3KTM6, P09895, Q32LZ3, Q53HH6, Q9H3F4				L5, DBA6, MSTP030, 60S ribosomal protein L5, OTTMUSG00000015979, predicted gene 14217, MGC117339, RPL5, ribosomal protein L5, OTTHUMP00000012584 <more data available...>			rRNA Transcription and Processing, Neighbors of apoptosis, Neighbors of RNA splicing, Neighbors of cell growth, Neighbors of cell proliferation, Neighbors of rRNA processing, Neighbors of Neoplasms, Neighbors of G1/S transition checkpoint, Neighbors of cell cycle arrest, 5 common elements in "L3_Injury", "L5_Injury" and "C3_Injury": <more data available...>		nucleolus, cytosolic large ribosomal subunit, ribonucleoprotein complex, aminoacyl-tRNA synthetase multienzyme complex, ribosome, cytosol, nucleus
EIF4G1	Protein	eukaryotic translation initiation factor 4 gamma, 1	372	1	0	1		Homo sapiens, Mus musculus, Rattus norvegicus	B2RU06, B2RU10, Q04637, O95065, Q96I65, B4DSI9, E9PGM1, E7EUU4, E7EX73, E9Q9E1 <more data available...>				P220, EIF4F, EIF4G, EIF4GI, PARK18, EIF-4G1, eukaryotic translation initiation factor 4 gamma 1, EIF4-gamma, eIF-4-gamma 1, eucaryotic translation initiation factor 4G <more data available...>			Translation, Preconditioning Ischemia, 3d injury 148, Neighbors of Infection, Neighbors of apoptosis, Neighbors of RNA splicing, Neighbors of cell proliferation, Neighbors of cell migration, Neighbors of Neoplasms, Neighbors of Cancer <more data available...>		eukaryotic translation initiation factor 4F complex, cytoplasm, cytosol
VIM	Protein	vimentin	1533	4	0	4		Homo sapiens, Mus musculus, Rattus norvegicus	P08670, P20152, Q5FWJ3, P31000, B0YJC2, D3DRU4, Q15867, Q15868, Q15869, Q548L2 <more data available...>				HEL113, CTRCT30, RP11-124N14.1, vimentin, epididymis luminal protein 113, RP23-185P20.1, OTTMUSP00000012058, OTTHUMP00000019224, MGC102095, FLJ36605			Intermediate Filament Polymerization, Proteins Involved in Pathogenesis of Diffuse Large-B-cell Lymphoma, Dedifferentiation and Metastatic Progression of Melanoma, WNT Signaling in Melanoma, Melanoma Overview, Congenital Cataract, Ca2+ Toxicity in Lens Cells, Age-Related Cataract, Proteins Involved in Pathogenesis of Cataract, Proteins Involved in Pathogenesis of Amyotrophic Lateral Sclerosis <more data available...>		nuclear matrix, intermediate filament, type III intermediate filament, cell body, plasma membrane, cell projection, cell leading edge, cytoplasm, cytosol, perinuclear region of cytoplasm <more data available...>
NES	Protein	nestin	717	2	0	2		Homo sapiens, Mus musculus, Rattus norvegicus	P48681, Q9H6U9, Q6P5H2, P21263, Q8CJ14, A1E2I2, Q80X00, Q8BPH7, Q9CV43, Q9R0C4 <more data available...>				Nbla00170, nestin, C78523, ESTM46, AA166324, intermediate filament protein, Nes, intermediate filament nestin protein, tag mouse EST 46, OTTHUMP00000032198 <more data available...>			Proteins Involved in Pathogenesis of Glioblastoma, Classical Subtype of Glioblastoma, Activation of Glioma Stem Cell Program, Proteins Involved in Pathogenesis of Glioma, Proteins Involved in Pathogenesis of Neuroblastoma, Neighbors of cell proliferation, Neighbors of Neoplasms, Neighbors of cell migration, Neighbors of Neoplasm Metastasis, Neighbors of apoptosis <more data available...>		intermediate filament, intracellular, cytoplasm, intermediate filament cytoskeleton
TLN1	Protein	talin 1	489	2	0	2		Homo sapiens, Mus musculus, Rattus norvegicus	Q9Y490, P26039, Q0V930, Q3UHS6, Q80TM2, G3V852, A2AIM8, Q8VEF0, A6NMY0, Q86YD0 <more data available...>				TLN, ILWEQ, RP11-112J3.1, talin-1, RP23-195K8.11-001, talin 1, MGC116305, TLN1, TLN I, talin I <more data available...>			Focal Junction Assembly, Cardiovascular Effects of Hyperthyroidism, Common Non-genomic Effects of Thyroid Hormones, Block of Apoptosis in Melanoma, Natural Killer Cell Activation through Integrins and non-ITAM-Containing Receptors, Natural Killer Cell Activation, Sarcomere Disorganization and Intracellular Calcium Overload in Hypertrophic Cardiomyopathy, Hypertrophic Cardiomyopathy Overview, Glioma Invasion Signaling, Synovial Fibroblast Proliferation in Rheumatoid Arthritis <more data available...>		membrane, cell junction, extracellular region, ruffle membrane, centrosome, cell surface, plasma membrane, cell projection, cytoplasm, cytosol <more data available...>
CHGA	Protein	chromogranin A (parathyroid secretory protein 1)	423	1	0	1		Homo sapiens, Mus musculus	P10645, Q86T07, G5E968, P26339, B2R9E9, Q53FA8, Q6NR84, Q96E84, Q96GL7, Q9BQB5				CGA, chromogranin-A, SP-I, pituitary secretory protein I, parathyroid secretory protein 1, betagranin (N-terminal fragment of chromogranin A), ChrA, parathyroid secretory protein I, chromogranin-A precursor, chromogranin A precursor <more data available...>			SOD1 Mutation in Amyotrophic Lateral Sclerosis, down, both, Neighbors of Inflammation, Neighbors of Injuries, Neighbors of vascularization, Neighbors of proteolysis, Neighbors of cell adhesion, Neighbors of apoptosis, Neighbors of wound healing <more data available...>		membrane, extracellular region, transport vesicle membrane, cytoplasmic vesicle, secretory granule
F2	Protein	coagulation factor II (thrombin)	2969	3	0	3		Homo sapiens, Mus musculus, Rattus norvegicus	P00734, P19221, Q3TJ94, G3V843, P18292, B2R7F7, B4E1A7, Q4QZ40, Q53H04, Q53H06 <more data available...>				PT, THPH1, RPRGL2, prothrombin, serine protease, prothrombin B-chain, prepro-coagulation factor II, Cf2, FII, Cf-2 <more data available...>			Coagulation Cascade, Proteins Involved in Pathogenesis of Alzheimer's Disease, Proteins Involved in Pathogenesis of Systemic Lupus Erythematosus, Proteins Involved in Pathogenesis of Vasospasm, Proteins Involved in Pathogenesis of Atherosclerosis, Proteins Involved in Pathogenesis of Pulmonary Hypertension, Proteins Involved in Pathogenesis of Glioma, Proteins Involved in Pathogenesis of Astrocytoma, Proteins Involved in Pathogenesis of Cataract, Proteins Involved in Pathogenesis of Neuroblastoma <more data available...>		extracellular matrix, extracellular region, Golgi lumen, endoplasmic reticulum lumen, plasma membrane, extracellular space
PLG	Protein	plasminogen	1729	4	0	4		Homo sapiens, Mus musculus, Rattus norvegicus	P00747, Q5TEH5, P20918, Q3V1T9, Q01177, Q15146, Q5TEH4, Q6PA00, Q8CIS2, Q91WJ5 <more data available...>				RP1-81D8.1, plasminogen, plasmin, Pg, AI649309, angiostatin, plasmin heavy chain A, plasmin light chain B, Ab1-346, thrombolysin <more data available...>			Coagulation Cascade, Alzheimer's Disease Overview, Proteins Involved in Pathogenesis of Alzheimer's Disease, Traffic and Degradation of Extracellular Amyloid beta in Alzheimer's Disease, Peripheral Tissue Microangiopathy in Insulin Resistance, Proteins Involved in Pathogenesis of Atherosclerosis, Proteins Involved in Pathogenesis of Pulmonary Hypertension, Glioma Invasion Signaling, Proteins Involved in Pathogenesis of Glioma, Proteins Involved in Pathogenesis of Cataract <more data available...>		extracellular region, extrinsic component of plasma membrane, extrinsic component of external side of plasma membrane, platelet alpha granule lumen, cell surface, plasma membrane, intracellular membrane-bounded organelle, extracellular space
AGT	Protein	angiotensinogen (serpin peptidase inhibitor, clade A, member 8)	4302	3	0	3		Homo sapiens, Mus musculus, Rattus norvegicus	B0ZBE2, B2R5S1, P01019, Q3UTR7, P11859, P01015, Q16358, Q16359, Q96F91				ANHU, SERPINA8, angiotensinogen, serpin A8, angiotensin I, angiotensin II, pre-angiotensinogen, alpha-1 antiproteinase, antitrypsin, serine (or cysteine) proteinase inhibitor, AngI <more data available...>			Duchenne Muscular Dystrophy Overview, NKX2-1 Targets Possibly Involved in Thyroid Dysgenesis, Proliferative Diabetic Retinopathy, Proteins Involved in Pathogenesis of Diabetes Mellitus Type 1, Proteins Involved in Pathogenesis of Diabetes Mellitus Type 2, CFTR Up-regulates the Oxidative Stress in Airway Epithelium in Cystic Fibrosis, Proteins Involved in Pathogenesis of Atherosclerosis, Proteins Involved in Pathogenesis of Hypertrophic Cardiomyopathy, Mechanisms of Cardiomyocyte Hypertrophy in Hypertrophic Cardiomyopathy <more data available...>		extracellular region, cytoplasm, extracellular space
KNG1	Protein	kininogen 1	2008	3	0	3		Homo sapiens, Mus musculus	P01042, O08677, D3YTY9, Q6S9I0, Q6S9I2, Q6S9I3, A8K474, B2RCR2, C9JEX1, P01043 <more data available...>				BK, BDK, KNG, kininogen-1, HMWK, bradykinin, fitzgerald factor, high molecular weight kininogen, alpha-2-thiol proteinase inhibitor, williams-Fitzgerald-Flaujeac factor <more data available...>			Coagulation Cascade, Proteins Involved in Pathogenesis of Cystic Fibrosis, Proteins Involved in Pathogenesis of Pulmonary Hypertension, Proteins Involved in Pathogenesis of Glioma, Proteins Involved in Pathogenesis of Astrocytoma, Proteins Involved in Pathogenesis of Neuroblastoma, Proteins Involved in Pathogenesis of Myocardial Ischemia, BDKRB1/2 -> prostaglandin generation, BDKRB1/2 -> interleukins production, BDKRB1/2 -> vasodilation <more data available...>		extracellular region, platelet alpha granule lumen, plasma membrane, extracellular space
IQGAP1	Protein	IQ motif containing GTPase activating protein 1	431	2	0	2		Homo sapiens, Mus musculus, Rattus norvegicus	P46940, Q3TPD2, Q3TU98, Q9JKF1, G3V7Q7, G3UW45, A7MBM3				SAR1, p195, HUMORFA01, ras GTPase-activating-like protein IQGAP1, RasGAP-like with IQ motifs, AA682088, mKIAA0051, D7Ertd237e, D7Ertd257e, Cdc42-Rac1 effector protein <more data available...>			Adherens Junction Assembly (Cadherins), Adherens Junction Assembly (Nectin), Mutations in EPHA2 Cause Cataract, Steroid-Induced Cataract, 3d injury 148, Neighbors of Infection, Neighbors of apoptosis, Neighbors of cell proliferation, Neighbors of cell migration, Neighbors of cell motility <more data available...>		membrane, cell junction, lateral plasma membrane, extrinsic component of cytoplasmic side of plasma membrane, nucleolus, actin filament, microtubule, ribonucleoprotein complex, protein complex, midbody <more data available...>
GNB2L1	Protein	guanine nucleotide binding protein (G protein), beta polypeptide 2-like 1	679	3	0	3		Homo sapiens, Mus musculus, Rattus norvegicus	E9KL35, P63244, P68040, P63245, P25388, P99049, Q3THP0, Q3THY7, Q3TKQ0, Q3TW88 <more data available...>				H12.3, HLC-7, PIG21, RACK1, Gnb2-rs1, HLC7, guanine nucleotide-binding protein subunit beta-2-like 1, lung cancer oncogene 7, proliferation-inducing gene 21, receptor for activated C kinase 1 <more data available...>			CFTR-Related Ion-Channel Dysfunction in Cystic Fibrosis Airway Epithelium (Class III Mutations), Neighbors of cell migration, Neighbors of cell proliferation, Neighbors of Neoplasm Metastasis, Neighbors of apoptosis, Neighbors of cell adhesion, Neighbors of cell differentiation, Neighbors of Cancer, Neighbors of Neoplasms, Neighbors of vascularization <more data available...>		membrane, phagocytic cup, small ribosomal subunit, midbody, intracellular, plasma membrane, cell projection, cytoplasm, cytosol, perinuclear region of cytoplasm <more data available...>
HP	Protein	haptoglobin	707	2	0	2		Homo sapiens, Mus musculus, Rattus norvegicus	P00738, Q6PEJ8, Q3UBS3, Q61646, P06866, Q5EBB4, Q7TP23, B0AZL5, P00737, Q0VAC4 <more data available...>				BP, HPA1S, HP2ALPHA2, haptoglobin, zonulin, binding peptide, haptoglobin alpha(1S)-beta, haptoglobin alpha(2FS)-beta, haptoglobin, beta polypeptide, haptoglobin, alpha polypeptide <more data available...>			Proteins Involved in Pathogenesis of Diabetes Mellitus Type 1, Hemoglobin Reduction and Leukocyte Adhesion Initiate Vasospasm, Proteins Involved in Pathogenesis of Myocardial Ischemia, New Pathway, Neighbors of thrombocyte aggregation, Neighbors of agglutination, Neighbors of respiratory burst, Neighbors of Hepatitis A, Neighbors of Coronary Disease, Neighbors of lipoprotein metabolism <more data available...>		extracellular region, endocytic vesicle lumen, haptoglobin-hemoglobin complex, Golgi apparatus, endoplasmic reticulum, extracellular space
AHSG	Protein	alpha-2-HS-glycoprotein	352	2	0	2		Homo sapiens, Mus musculus, Rattus norvegicus	P02765, Q3UEK9, P29699, P24090, O35634, A8K9N6, B2R7G1, O14961, O14962, Q9P152 <more data available...>				AHS, A2HS, HSGA, FETUA, PRO2743, alpha-2-HS-glycoprotein, fetuin-A, alpha-2-Z-globulin, ba-alpha-2-glycoprotein, countertrypin <more data available...>			Proteins Involved in Pathogenesis of Myocardial Ischemia, Neighbors of cell migration, Neighbors of cell proliferation, Neighbors of Neoplasm Metastasis, Neighbors of apoptosis, Neighbors of cell differentiation, Neighbors of Cancer, Neighbors of Neoplasms, Neighbors of vascularization, Neighbors of Infection <more data available...>		extracellular matrix, extracellular region, protein complex, extracellular space
NAMPT	Protein	nicotinamide phosphoribosyltransferase	788	3	0	3		Homo sapiens, Mus musculus, Rattus norvegicus	P43490, Q99KQ4, Q80Z29, Q8C3B5, Q9JKM0, Q2VT47, A4D0Q9, A4D0R0, Q3KQV0, Q8WW95				VF, PBEF, PBEF1, VISFATIN, 1110035O14Rik, nicotinamide phosphoribosyltransferase, NAmPRTase, pre-B cell-enhancing factor, pre-B-cell colony enhancing factor 1, pre-B-cell colony-enhancing factor 1 <more data available...>			Proteins Involved in Pathogenesis of Diabetes Mellitus Type 2, Proteins Involved in Pathogenesis of Atherosclerosis, Proteins Involved in Pathogenesis of Osteoarthritis, Proteins Involved in Pathogenesis of Polycystic Ovary Syndrome, Proteins Involved in Pathogenesis of Rheumatoid Arthritis, Neighbors of apoptosis, Neighbors of cell proliferation, Neighbors of Cancer, Neighbors of cell growth, Neighbors of Neoplasms <more data available...>		cytoplasm, cytosol, nucleus
A2M	Protein	alpha-2-macroglobulin	839	3	0	3		Homo sapiens, Mus musculus, Rattus norvegicus	P01023, Q6GQT1, P06238, E9QMQ7, Q811S0, Q13677, Q59F47, Q5QTS0, Q68DN2, Q6PIY3 <more data available...>				A2MD, CPAMD5, FWP007, S863-7, alpha-2-macroglobulin, alpha-2-M, C3 and PZP-like alpha-2-macroglobulin domain-containing protein 5, A2mp, alpha-2-macroglobulin-P, Mam <more data available...>			Extracellular Matrix Turnover, Mechanism of Amyloid beta Clearance, Proteins Involved in Pathogenesis of Alzheimer's Disease, Traffic and Degradation of Extracellular Amyloid beta in Alzheimer's Disease, Neighbors of cell migration, Neighbors of cell proliferation, Neighbors of Neoplasm Metastasis, Neighbors of apoptosis, Neighbors of cell adhesion, Neighbors of cell differentiation <more data available...>		extracellular region, platelet alpha granule lumen, cytosol, extracellular space, extracellular vesicular exosome
DDX3X	Protein	DEAD (Asp-Glu-Ala-Asp) box helicase 3, X-linked	157	1	0	1		Homo sapiens, Mus musculus	O00571, Q3TQX5, Q62167, A8K538, B4E3E8, O15536, O09060, O09143				DBX, DDX3, HLP2, DDX14, ATP-dependent RNA helicase DDX3X, CAP-Rf, DEAD/H box-3, DEAD box, X isoform, helicase like protein 2, helicase-like protein 2 <more data available...>			Neighbors of cell proliferation, Neighbors of apoptosis, Neighbors of cell motility, Neighbors of mitosis, Neighbors of cell growth, Neighbors of cell survival, Neighbors of oxidative stress, Neighbors of Cancer, Neighbors of Infection, Neighbors of learning and/or memory <more data available...>		membrane, mitochondrial outer membrane, nuclear speck, cytosolic small ribosomal subunit, eukaryotic translation initiation factor 3 complex, cytoplasmic stress granule, cytoplasm, mitochondrion, nucleus
CLU	Protein	clusterin	813	3	0	3		Homo sapiens	P10909, B2R9Q1, B3KSE6, P11380, P11381, Q2TU75, Q5HYC1, Q7Z5B9				CLI, AAG4, APOJ, CLU1, CLU2, KUB1, SGP2, APO-J, SGP-2, SP-40 <more data available...>			Prostate Cancer Overview, Mechanism of Amyloid beta Clearance, Proteins Involved in Pathogenesis of Alzheimer's Disease, Traffic and Degradation of Extracellular Amyloid beta in Alzheimer's Disease, Proteins Involved in Pathogenesis of Prostate Cancer, Proteins Involved in Pathogenesis of Neuroblastoma, Neighbors of neurite outgrowth, Neighbors of nerve cell differentiation, Neighbors of Neurodegenerative Diseases, Neighbors of Nerve Degeneration <more data available...>		extracellular matrix, extracellular region, mitochondrial membrane, platelet alpha granule lumen, spherical high-density lipoprotein particle, cytosol, perinuclear region of cytoplasm, endoplasmic reticulum, mitochondrion, chromaffin granule <more data available...>
MX1	Protein	myxovirus (influenza virus) resistance 1, interferon-inducible protein p78 (mouse)	231	3	0	3		Homo sapiens, Rattus norvegicus	P20591, Q499Q3, P18589, P18590, B2RDA5, B3KU10, C9IYV7, C9J8D6, C9JN19, C9JN88 <more data available...>				MX, MxA, IFI78, IFI-78K, interferon-induced GTP-binding protein Mx1, myxoma resistance protein 1, interferon-induced protein p78, interferon-regulated resistance GTP-binding protein MxA, Mx3, interferon-induced GTP-binding protein Mx2 <more data available...>			cluster 2, Neighbors of viral reproduction, Neighbors of Virus Diseases, Neighbors of mitosis, Neighbors of Carcinoma, Hepatocellular, Neighbors of immune response, Neighbors of cell death, Neighbors of apoptosis, Neighbors of Lupus Erythematosus, Systemic, Neighbors of cell growth <more data available...>		endoplasmic reticulum membrane, cytoplasm, cytosol, perinuclear region of cytoplasm, nucleus
SERPINA3	Protein	serpin peptidase inhibitor, clade A (alpha-1 antiproteinase, antitrypsin), member 3	405	1	0	1		Homo sapiens, Mus musculus, Rattus norvegicus	P01011, G3V5I3, G3X8T9, Q91WP6, P09006, B3KVQ7, Q13703, Q2TU87, Q2TU88, Q59GP9 <more data available...>				ACT, AACT, GIG24, GIG25, alpha-1-antichymotrypsin, serpin A3, growth-inhibiting protein 24, growth-inhibiting protein 25, cell growth-inhibiting gene 24/25 protein, serine (or cysteine) proteinase inhibitor, clade A, member 3 <more data available...>			Androgen Receptor to Prostate Specific Antigen Signaling in Prostate Cancer, Proteins Involved in Pathogenesis of Alzheimer's Disease, Neighbors of cell proliferation, Neighbors of synaptic plasticity, Neighbors of cell migration, Neighbors of apoptosis, Neighbors of cell death, Neighbors of cell differentiation, Neighbors of cell survival, Neighbors of cell adhesion <more data available...>		extracellular region, intracellular, nucleus, extracellular space
SERPINF2	Protein	serpin peptidase inhibitor, clade F (alpha-2 antiplasmin, pigment epithelium derived factor), member 2	208	1	0	1		Homo sapiens, Mus musculus, Rattus norvegicus	P08697, Q5ND36, Q61247, Q68FT8, B4E1B7, Q8N5U7, Q9UCG2, Q9UCG3				AAP, API, PLI, A2AP, ALPHA-2-PI, alpha-2-antiplasmin, serpin F2, alpha-2-AP, alpha-2-plasmin inhibitor, serine (or cysteine) proteinase inhibitor, clade F (alpha-2 antiplasmin, pigment epithelium derived factor), member 2 <more data available...>			upregulated, all mninor uop and down aanalysis, Neighbors of fibrinolysis, Neighbors of immune response, Neighbors of vascularization, Neighbors of pregnancy, Neighbors of thrombus, Neighbors of proteolysis, Neighbors of thrombocyte aggregation, Neighbors of Cardiovascular Diseases <more data available...>		extracellular region, platelet alpha granule lumen, fibrinogen complex, cell surface, extracellular space
SERPINC1	Protein	serpin peptidase inhibitor, clade C (antithrombin), member 1	822	2	0	2		Homo sapiens, Mus musculus, Rattus norvegicus	P01008, P32261, Q543J5, Q5M7T5, B2R6P0, P78439, P78447, Q13815, Q5TC78, Q7KZ43 <more data available...>				AT3, AT3D, ATIII, THPH7, PRO0309, antithrombin-III, serine (or cysteine) proteinase inhibitor, clade C (antithrombin), member 1, At-3, AI114908, serpin C1 <more data available...>			Coagulation Cascade, Proteins Involved in Pathogenesis of Pulmonary Hypertension, Neighbors of cell migration, Neighbors of cell proliferation, Neighbors of Neoplasm Metastasis, Neighbors of apoptosis, Neighbors of cell adhesion, Neighbors of cell differentiation, Neighbors of Cancer, Neighbors of Neoplasms <more data available...>		extracellular region, plasma membrane, extracellular space
SERPINA1	Protein	serpin peptidase inhibitor, clade A (alpha-1 antiproteinase, antitrypsin), member 1	1070	3	0	3		Homo sapiens, Mus musculus, Rattus norvegicus	E9KL23, P01009, P07758, P22599, Q00896, Q00897, Q00898, P17475, Q3UJ47, Q80YB8 <more data available...>				PI, A1A, AAT, PI1, A1AT, PRO2275, alpha1AT, PRO0684, alpha-1-antitrypsin, serpin A1 <more data available...>			Proteins Involved in Pathogenesis of Diabetes Mellitus Type 1, Proteins Involved in Pathogenesis of Cystic Fibrosis, Neighbors of apoptosis, Neighbors of cell proliferation, Neighbors of Cancer, Neighbors of cell growth, Neighbors of Neoplasms, Neighbors of cell death, Neighbors of cell differentiation, Neighbors of ROS generation <more data available...>		extracellular region, platelet alpha granule lumen, endoplasmic reticulum, proteinaceous extracellular matrix, extracellular space
TGFBI	Protein	transforming growth factor, beta-induced, 68kDa	347	2	0	2		Homo sapiens, Mus musculus, Rattus norvegicus	Q15582, A1L353, P82198, D4A8G5, Q3U9R1, D3DQB1, O14471, O14472, O14476, O43216 <more data available...>				CSD, CDB1, CDG2, CSD1, CSD2, CSD3, EBMD, LCD1, BIGH3, CDGG1 <more data available...>			Proteins Involved in Pathogenesis of Neuroblastoma, Neighbors of cell adhesion, Neighbors of cell migration, Neighbors of vascularization, Neighbors of Neoplasm Metastasis, Neighbors of cell proliferation, Neighbors of cell differentiation, Neighbors of cell motility, Neighbors of apoptosis, Neighbors of cell spreading <more data available...>		extracellular matrix, extracellular region, plasma membrane, basement membrane, proteinaceous extracellular matrix, extracellular space, extracellular vesicular exosome
ELAVL1	Protein	ELAV like RNA binding protein 1	574	2	0	2		Homo sapiens, Mus musculus, Rattus norvegicus	Q15717, B4DVB8, P70372, B5DF91, Q53XN6, Q9BTT1, Q60745, Q78QY3				HUR, Hua, MelG, ELAV1, ELAV-like protein 1, Hu antigen R, hu-antigen R, embryonic lethal, abnormal vision, drosophila, homolog-like 1, ELAV (embryonic lethal, abnormal vision, Drosophila)-like 1 (Hu antigen R), W91709 <more data available...>			Neighbors of apoptosis, Neighbors of cell proliferation, Neighbors of Cancer, Neighbors of cell growth, Neighbors of Neoplasms, Neighbors of cell death, Neighbors of RNA splicing, Neighbors of cell differentiation, Neighbors of cell cycle, Neighbors of anchorage independent growth <more data available...>		nucleoplasm, cytoplasm, cytosol, nucleus
S100A6	Protein	S100 calcium binding protein A6	261	2	0	2		Homo sapiens, Mus musculus, Rattus norvegicus	P06703, P14069, Q545I9, B2GVB1, P05964, Q9R2B7, D3DV39, Q5RHS4				2A9, PRA, 5B10, CABP, CACY, protein S100-A6, MLN 4, calcyclin, growth factor-inducible protein 2A9, prolactin receptor-associated protein <more data available...>			Neighbors of apoptosis, Neighbors of cell proliferation, Neighbors of oxidative stress, Neighbors of cell death, Neighbors of Cancer, Neighbors of cell growth, Neighbors of Neoplasms, Neighbors of cell differentiation, Neighbors of cell survival, Neighbors of Neoplasm Metastasis <more data available...>		membrane, extrinsic component of cytoplasmic side of plasma membrane, nuclear envelope, plasma membrane, cytoplasm, cytosol, perinuclear region of cytoplasm, nucleus, ruffle
SAFB	Protein	scaffold attachment factor B	100	1	0	1		Homo sapiens, Mus musculus, Rattus norvegicus	Q15424, D3YXK2, O88453, A0AV56, B7Z5B6, B7ZLP6, F5H0H3, O60406, Q59HH8				HAP, HET, SAFB1, SAF-B1, scaffold attachment factor B1, SAF-B, SAB-B1, HSP27 ERE-TATA-binding protein, Hsp27 ERE-TATA binding protein, glutathione S-transferase fusion protein <more data available...>			Tight Junction Assembly (Claudins), Neighbors of cell proliferation, Neighbors of apoptosis, Neighbors of cell growth, Neighbors of cell differentiation, Neighbors of cell survival, Neighbors of Neoplasms, Neighbors of alternative RNA splicing, 3dSham, Neighbors of RNA splicing <more data available...>		nucleolus, nucleus
SRSF3	Protein	serine/arginine-rich splicing factor 3	134	1	0	1		Homo sapiens, Mus musculus, Rattus norvegicus	B2R6F3, P84103, P84104, Q0ZFS8, O08831, P23152, Q5R3K0, Q564E9				SFRS3, SRp20, serine/arginine-rich splicing factor 3, pre-mRNA-splicing factor SRP20, splicing factor, arginine/serine-rich 3, splicing factor, arginine/serine-rich, 20-kD, X16, AL024116, splicing factor, arginine/serine-rich 3 (SRp20), splicing factor, arginine <more data available...>			Neighbors of apoptosis, Neighbors of Cancer, Neighbors of Neoplasms, Neighbors of cell growth, Neighbors of translation initiation, Neighbors of cell survival, Neighbors of cell proliferation, Neighbors of RNA splicing, Neighbors of RNA processing, Neighbors of alternative RNA splicing <more data available...>		nucleoplasm, nuclear speck, nucleus
TMPO	Protein	thymopoietin	111	1	0	1		Homo sapiens, Mus musculus, Rattus norvegicus	P42167, Q59G12, P42166, G5E972, Q61029, Q3TNH0, Q61033, Q62733, Q3UCI5, Q61030 <more data available...>				TP, LAP2, CMD1T, LEMD4, PRO0868, thymopoietin, TP alpha, TP beta/gamma, LEM domain containing 4, lamina-associated polypeptide 2 <more data available...>			Nuclear Envelope, Cleavage of Lamina in Apoptosis, Neighbors of cell proliferation, Neighbors of cell differentiation, Neighbors of Cancer, Neighbors of heart function, Neighbors of immune response, Neighbors of viral reproduction, Neighbors of cell cycle, Neighbors of contraction <more data available...>		membrane, integral component of membrane, nuclear inner membrane, nuclear envelope, chromatin, chromosome, nucleus
PTMA	Protein	prothymosin, alpha	422	3	0	3		Homo sapiens	P06454, Q53S24, Q15249, Q15592				TMSA, prothymosin alpha, gene sequence 28, prothymosin alpha protein, Thym, prothymosin, alpha (gene sequence 28), PTMA, RGD1560723, Talpha1, thymosin 1 <more data available...>			CFTR Up-regulates the Oxidative Stress in Airway Epithelium in Cystic Fibrosis, Non-Hereditary Genetic Rearrangements in Neuroblastoma, Neuroblastoma Overview, Neighbors of cell migration, Neighbors of Neoplasms, Neighbors of Injuries, Neighbors of cell proliferation, Neighbors of cell differentiation, Neighbors of Neoplasm Metastasis, Neighbors of apoptosis <more data available...>		nucleolus, cytoplasm, nucleus
Neoplasm Metastasis	Disease		2712	41	41	0							tumour-lymph node-metastases, cancer metastasis, tumor dissemination, cancer cell spread, cancer cell dissemination, cancer cancer metastasis, cancer spread, tumor spread, tumor migration, cancer dissemination <more data available...>			FOXA2 Signaling in Prostate Cancer, Prostate Cancer Overview, TNFR to NF-kB Classical Pathway in Multiple Myeloma Plasma Cells, TNFR to NF-kB Alternative Pathway in Multiple Myeloma Plasma Cells, IL-6/IGF-1/VEGFA in Multiple Myeloma, MITF as a Regulator of Melanoma Cell Development, Dedifferentiation and Metastatic Progression of Melanoma, WNT Signaling in Melanoma, Melanoma Overview, Medulloblastoma Overview <more data available...>
immune response	Cell Process		2710	32	32	0							immunological response, immunoresponsiveness, responses of immune, response in the host, reactivity of the host, responses of host, response by the host, immune response, immunogenesis, immunoresponse <more data available...>			Classical Complement Pathway, Lectin-Induced Complement Pathway, Alternative Complement Pathway, Susceptibility Genes for Crohn's Disease and Ulcerative Colitis, Crohn's Disease Overview, Defective Clearance of Apoptotic Keratinocytes in Systemic Lupus Erythematosus, T-cell-Dependent B-cell Activation, T-cell-Independent B-cell Activation, TLR4 Signaling in Leukocytes, Peripheral T-cell Tolerance Overview <more data available...>
Neoplasms	Disease		5248	66	66	0							tumourigenesis, tumourogenesis, Tumours, Tumour, Tumors, Neoplastic Diseases, Tumor, Neoplasm of Unspecified Nature, tumorigeneses, cytomatosis <more data available...>			Androgen Receptor to Akt Signaling in Prostate Cancer, Neighbors of Neoplasms, 5 common elements in "L3_Injury", "L5_Injury" and "C3_Injury":, gc related, 33-2, 17 common clust 1 and 2, cluster 8, excl clust 11, New Combined Pathway, 5 sous exp jaune B <more data available...>
viral reproduction	Cell Process		1449	23	23	0							virus reproduction, viral replication, cycles of viral replication, cycle of viral replication, reproduction of the virus, replication of the virus, viral reproduction, viral replication cycle, viral life cycle, viral replication cycles <more data available...>			Toll-like Receptors Act through MYD88 Signaling, NOD-like Receptors in Pathogen Recognition, Antiviral Signaling through Pattern Recognition Receptors, Neighbors of viral reproduction, 17 common elements in "L5_Injury" and "C3_Injury":, Cluster 2 -1, cluster3-1, exc in clust 2, bluec 1, breast related <more data available...>

### Sheet: Relation type Cluster 1.3
Relation	Organ	Type	Sentence	TextRef	Connectivity	# of References	Owner	Found In Pathways
MX1 ---| viral reproduction	Brain {Organ urn:agi-ncimorgan:C1269537}, Liver {Organ urn:agi-ncimorgan:CL384198}	Regulation	Thus, in primate cells, MxA inhibits human seasonal influenza virus replication at a step prior to primary transcription of genomic RNA into mRNA., Moreover, in a previous study, it has been demonstrated that alpha interferon (IFN-alpha)-inducible MxA protein inhibits hepatitis B virus replication., In a previous in vitro study, we demonstrated that MxA inhibits hepatitis B virus replication, arguing that the antiviral activity of MxA is not restricted to RNA viruses but also includes a DNA virus., Although Zhao et al. (2011) have reported that human MxA can inhibit Classical swine fever virus replication, whether porcine Mx1 has anti-Classical swine fever virus activity remains unknown. <more data available...>	info:pmid/23152507#abs:10, info:pmid/19625466#abs:5, info:pmid/16168514#abs:2, info:pmid/24500530#abs:3, info:pmid/20592098#abs:9, info:pmid/14687945#abs:3, info:pmid/23274784#abs:11, info:pmid/8661384#abs:4, info:pmid/16372299#abs:5, info:pmid/9933640#body:280 <more data available...>	2	58		Neighbors of viral reproduction, Cluster 2 -1, clust 1 3
PLG ---| Neoplasms	Blood capillaries {Organ urn:agi-ncimorgan:C0006901}, Blood Vessels {Organ urn:agi-ncimorgan:C0005847}, Portal vein {Organ urn:agi-ncimorgan:C0032718}, Liver {Organ urn:agi-ncimorgan:CL384198}, Immune system {Organ urn:agi-ncimorgan:C0020962}, Limb {Organ urn:agi-ncimorgan:C0015385}, Veins {Organ urn:agi-ncimorgan:C0042449}, Renal Tubule {Organ urn:agi-ncimorgan:CL355448}, Abdomen {Organ urn:agi-ncimorgan:C1281594}, blood vessel wall {Organ urn:agi-ncimorgan:C1180033} <more data available...>	Regulation	Flank tumors were treated with 40 Gy with or without angiostatin (25 mg/kg/day)., Plasmin is known to influence angiogenic, invasive and metastatic capability of tumors., Inhibiting u-PA or plasmin may be a prospective therapy for tumor treatment., Recent studies have demonstrated that the angiostatin protein significantly suppresses the growth of a variety of tumors in mice., It was also demonstrated that angiostatin could suppress the growth of a variety of tumors via the blocking of angiogenesis., Immunohistochemical analysis of neovascularization by staining with anti-CD31 antibody revealed that angiostatin suppressed tumor vessel formation. <more data available...>	info:pmid/12543780#abs:3, info:pmid/16643891#abs:12, info:pmid/9275473#abs:5, info:pmid/10406908#abs:2, info:pmid/9837863#abs:3, info:pmid/12031397#abs:11, info:pmid/10582698#abs:5, info:pmid/16513625#abs:11, info:pmid/19465692#abs:8, info:pmid/12453439#abs:2 <more data available...>	2	93		Neighbors of Neoplasms, clust 1 3
FN1 ---> Neoplasm Metastasis	Lung {Organ urn:agi-ncimorgan:C1278908}, lung capillary {Organ urn:agi-organ:lung%20capillary}, Liver {Organ urn:agi-ncimorgan:CL384198}, Ground substance {Organ urn:agi-ncimorgan:C1383501}, Skin {Organ urn:agi-ncimorgan:C0684084}, Lymph Nodes {Organ urn:agi-ncimorgan:C0154054}, Colon {Organ urn:agi-ncimorgan:C1281569}, Blood Vessels {Organ urn:agi-ncimorgan:C0005847}, Breast {Organ urn:agi-ncimorgan:C0006141}, Mammary Gland {Organ urn:agi-ncimorgan:C0929301} <more data available...>	Regulation	Fibronectin and CD44v6 are involved in tumor invasion and metastasis., Fibronectin plays a role in various biological processes such as fibrosis and tumor metastasis., We describe a novel mechanism by which fibronectin regulates ovarian cancer cell signaling and promotes metastasis., Fibronectin-integrin interactions are important in tumor cell migration, invasion, and metastasis., Fibronectin/integrin-mediated signaling plays a key role in the regulation of adhesion, migration and metastasis of tumors., Systemic treatment of tumor-bearing mice with an artificially generated fibronectin matrix suppresses metastasis. <more data available...>	info:pmid/19194823#abs:1, info:pmid/12372417#abs:1, info:pmid/21119598#abs:3, info:pmid/8548867#abs:10, info:pmid/21461565#abs:1, info:pmid/9150452#abs:10, info:pmid/8082238#abs:9, info:pmid/9727044#abs:5, info:pmid/22896658#abs:9, info:pmid/7553663#abs:6 <more data available...>	2	57		Neighbors of Neoplasm Metastasis, New Combined Pathway, union neoplasm invasion migration, cancer, 33-2, 11-2, 17 common clust 1 and 2, cluster 1-2, 1 surr 1, clust 1 3
AHSG ---> Neoplasms	Lung {Organ urn:agi-ncimorgan:C1278908}	Regulation	These studies support the role of fetuin-A as a major growth promoter in serum that can influence tumor establishment and growth., We have shown, using in vivo animal models, that AHSG promotes breast cancer progression and Lewis Lung Carcinoma tumorigenesis ., We hereby report that the absence of fetuin-A in the polyoma virus middle T oncogene-C57BL/6 mice significantly reduces mammary tumor incidence and prolongs tumor latency.	info:pmid/15695392#abs:8, info:pmid/24332981#body:12, info:doi/10.2353/ajpath.2010.100177#body:19	2	3		Neighbors of Neoplasms, clust 1 3
CALR ---> Neoplasms	Prostate {Organ urn:agi-ncimorgan:C1278980}, Set of regional lymph nodes {Organ urn:agi-ncimorgan:C1184738}, Mesorectum {Organ urn:agi-ncimorgan:C0447562}, Immune system {Organ urn:agi-ncimorgan:C0020962}, Rectum {Organ urn:agi-ncimorgan:C1278926}, Renal Tubule {Organ urn:agi-ncimorgan:CL355448}, Lung {Organ urn:agi-ncimorgan:C1278908}	Regulation	Our data in this study may provide a new possibility for CRT-mediated tumor immune prevention and treatment., Thus, our data suggest that chemoimmunotherapy using cisplatin followed by CRT/E7 DNA vaccine is an effective treatment against E7-expressing tumors and may potentially be translated into the clinical arena., Importantly, a single immunization with integrase defective lentiviral vector-CRT/E7 was able to prevent growth of E7-expressing TC-1 tumor cells and to eradicate established tumors in mice., Vaccination with a CRT linked to E6 but not a CRT/mtE6 (lacking amino acids 50 to 57 of E6) DNA vaccine could protect vaccinated mice from challenge with E6-expressing TC-1 tumors. <more data available...>	info:pmid/21270533#abs:8, info:pmid/18483387#abs:6, info:pmid/22700466#abs:4, info:pmid/15280455#abs:8, info:pmid/19608864#abs:6, info:pmid/217818#abs:4, info:pmid/18598733#abs:4, info:pmid/23499484#body:59, info:pmid/21288773#body:81, info:pmid/20452636#body:94 <more data available...>	2	33		Neighbors of Neoplasms, clust 1 3
CALR ---| Neoplasm Metastasis	Bladder {Organ urn:agi-ncimorgan:C1281573}, Prostate {Organ urn:agi-ncimorgan:C1278980}, Colon {Organ urn:agi-ncimorgan:C1281569}, Cervix Uteri {Organ urn:agi-ncimorgan:C1278987}	Regulation	Further studies will be needed to clarify the mechanism by which calreticulin inhibits metastasis., Therefore, we concluded that CRT might play an important role in bladder cancer metastasis., However calreticulin may also prevent estrogen receptora dependent inhibition of breast cancer metastasis., This is consistent with the idea that calreticulin and calnexin expression can influence adhesion and thus affect tumor invasion and metastasis., These extrapulmonary metastases were controlled by CRT and operative resection in 2 patients, CRT in 1, and radiotherapy alone in 1.	info:pmid/19608864#body:175, info:pmid/21723245#body:187, info:pmid/16949628#body:165, info:pmid/16125546#body:214, info:pmid/20817205#body:48	2	5		Neighbors of Neoplasm Metastasis, New Combined Pathway, union neoplasm invasion migration, 1 surr 1, 2 sous 1, clust 1 3
ANXA1 ---> Neoplasms	Prostate {Organ urn:agi-ncimorgan:C1278980}, Veins {Organ urn:agi-ncimorgan:C0042449}, Blood Vessels {Organ urn:agi-ncimorgan:C0005847}, Stomach {Organ urn:agi-ncimorgan:C1278920}, Brain {Organ urn:agi-ncimorgan:C1269537}	Regulation	Annexin A1 (ANXA1) is a calcium- and phospholipid-binding protein and is considered to play an important role in tumorigenesis., Annexin A1 is a 37-kDa calcium- and phospholipid-binding protein of the annexin superfamily considered to play an important role in tumorigenesis., The growth of tumor often faced up with lackness of blood and oxygen, and it has been reported that Annexin A1 may be involved in tumor., Furthermore, annexin 1 on apoptotic cells compromised ovalbumin-specific tumor vaccination and impaired rejection of an ovalbumin-expressing tumor. <more data available...>	info:pmid/20353277#abs:1, info:pmid/23167407#abs:1, info:pmid/22613333#abs:1, info:pmid/23638088#abs:7, info:pmid/23077482#abs:7, info:pmid/23727357#body:12, info:pmid/23631820#body:9, info:pmid/12242662#body:133, info:pmid/23660133#body:25, info:pmid/23037151#cont:90 <more data available...>	2	20		Neighbors of Neoplasms, clust 1 3
FN1 ---> Neoplasms	Lung {Organ urn:agi-ncimorgan:C1278908}, Colon {Organ urn:agi-ncimorgan:C1281569}, Kidney {Organ urn:agi-ncimorgan:C1278978}, Skin {Organ urn:agi-ncimorgan:C0684084}, Mesenchyme {Organ urn:agi-ncimorgan:C0162415}, Fetal Kidney {Organ urn:agi-ncimorgan:C1517161}, Ovary {Organ urn:agi-ncimorgan:CL384202}, Pituitary Gland {Organ urn:agi-ncimorgan:C1278880}, Fetus {Organ urn:agi-ncimorgan:C1305737}	Regulation	Fibronectin and its integrin receptors play important roles in tumour development., Fibronectin matrices are vital to vertebrate development and wound healing and modulate tumorigenesis., These results suggest that fibronectin/alpha5beta1 interactions may act to suppress tumor development or progression., Fibronectin/integrin-mediated signaling plays a key role in the regulation of adhesion, migration and metastasis of tumors., laminin and fibronectin promoted tumor anchorage in the depth of the lungs while fibroblasts reduced the latter. <more data available...>	info:pmid/18243246#abs:3, info:pmid/8521488#abs:1, info:pmid/9485045#abs:3, info:pmid/21461565#abs:1, info:pmid/8034442#abs:7, info:pmid/22433434#abs:11, info:pmid/15456743#abs:11, info:pmid/11169748#abs:8, info:pmid/17000696#abs:8, info:pmid/23811539#abs:2 <more data available...>	2	47		Neighbors of Neoplasms, 33-2, 17 common clust 1 and 2, clust 1 3
CD44 --+> Neoplasms	Ground substance {Organ urn:agi-ncimorgan:C1383501}, Lung {Organ urn:agi-ncimorgan:C1278908}, Lymph Nodes {Organ urn:agi-ncimorgan:C0154054}, Breast {Organ urn:agi-ncimorgan:C0006141}, Axillary lymph node group {Organ urn:agi-ncimorgan:C0729594}, Immune system {Organ urn:agi-ncimorgan:C0020962}, Endocrine system {Organ urn:agi-ncimorgan:C1280975}, Bone Marrow {Organ urn:agi-ncimorgan:C0005953}, Colon {Organ urn:agi-ncimorgan:C1281569}, Mammary Gland {Organ urn:agi-ncimorgan:C0929301} <more data available...>	Regulation	This mode of action could account for the tumor-promoting action of CD44 proteins., The precise mechanism via which CD44 promotes tumorigenesis have not yet been elucidated., CD44s may play a role in the tumorogenesis of colorectal carcinomas., CD44 is thought to play an important role in the tumorigenesis of renal cell carcinoma ., CD44 spliced variants have been found to enhance the metastatic potential of rat tumors., CD44 variant isoforms have been reported to be involved in the malignant progression of rat and human tumours. <more data available...>	info:pmid/10911909#abs:6, info:pmid/14534711#abs:4, info:pmid/15641486#abs:11, info:pmid/19077409#abs:1, info:pmid/11396631#abs:2, info:pmid/7520892#abs:3, info:pmid/8731670#abs:5, info:pmid/9276740#abs:1, info:pmid/8900434#abs:1, info:pmid/23838935#abs:7 <more data available...>	2	100		Neighbors of Neoplasms, clust 1 3
CD44 ---> Neoplasm Metastasis	Thymus Gland {Organ urn:agi-ncimorgan:C1306748}, Laryngeal Mucosa {Organ urn:agi-ncimorgan:C0023053}, Lymphatic System {Organ urn:agi-ncimorgan:C0024235}, Cervical lymph node group {Organ urn:agi-ncimorgan:C0588054}, Gastric mucosa {Organ urn:agi-ncimorgan:C0017136}, Lymphatic Vessel {Organ urn:agi-ncimorgan:C1280995}, Lung {Organ urn:agi-ncimorgan:C1278908}, Set of regional lymph nodes {Organ urn:agi-ncimorgan:C1184738}, blood vessel wall {Organ urn:agi-ncimorgan:C1180033}, Ovary {Organ urn:agi-ncimorgan:CL384202} <more data available...>	Regulation	CD44 molecule plays critical role in distant malignant metastasis., CD44 play an important role in tumor growth and metastasis., On the other hand, CD44 has been shown to suppress growth and metastasis., It is well documented that CD44 plays an important role in tumor metastasis., However, the mechanism as to how CD44 stimulates metastasis remains unknown., The hyaluronan receptor CD44 has a well documented role in tumour metastasis., Fibronectin and CD44v6 are involved in tumor invasion and metastasis., CD44 splice variants have been shown to be involved in metastasis of carcinomas. <more data available...>	info:pmid/22386367#abs:1, info:pmid/22979908#abs:3, info:pmid/21970856#abs:3, info:pmid/9714340#abs:1, info:pmid/17912438#abs:4, info:pmid/15979783#abs:1, info:pmid/19194823#abs:1, info:pmid/8557751#abs:1, info:pmid/16882263#abs:1, info:pmid/9042224#abs:7 <more data available...>	2	100		Dedifferentiation and Metastatic Progression of Melanoma, WNT Signaling in Melanoma, Melanoma Overview, Neighbors of Neoplasm Metastasis, New Combined Pathway, union neoplasm invasion migration, 1 surr 1, 2 sous 1, clust 1 3
CLU ---> Neoplasms	Prostatic epithelium {Organ urn:agi-ncimorgan:C1179826}, Lymph Nodes {Organ urn:agi-ncimorgan:C0154054}, Colorectal Region {Organ urn:agi-ncimorgan:C1711309}, Prostate {Organ urn:agi-ncimorgan:C1278980}, Blood Vessels {Organ urn:agi-ncimorgan:C0005847}, Breast {Organ urn:agi-ncimorgan:C0006141}, Endometrium {Organ urn:agi-ncimorgan:C1550633}	Regulation	Clusterin has been reported to play a significant role in tumorigenesis., It has been proven that clusterin is a newly apoptosis-related factor and upregulates in many tumors., The differentially expressed clusterin may play a key role during tumorigenesis of esophageal squamous cell carcinoma., Clusterin has been reported to play a significant role in tumorigenesis, and its overexpression occurs in various human malignancies., Finally, CLU depletion causes tumourigenesis in female TRAMP mice, which are normally cancer free. <more data available...>	info:pmid/22580393#abs:2, info:pmid/21122294#abs:1, info:pmid/12679903#abs:10, info:pmid/15668890#abs:1, info:pmid/19784068#abs:7, info:pmid/10934144#abs:12, info:pmid/15929184#abs:8, info:pmid/17689225#body:12, info:pmid/23670677#cont:163, info:pmid/23418433#cont:34 <more data available...>	2	23		Neighbors of Neoplasms, clust 1 3
PLG ---| Neoplasm Metastasis	Brain {Organ urn:agi-ncimorgan:C1269537}, Bone and Bones {Organ urn:agi-ncimorgan:C0262950}, Lymphatic System {Organ urn:agi-ncimorgan:C0024235}, Stomach {Organ urn:agi-ncimorgan:C1278920}, Colon {Organ urn:agi-ncimorgan:C1281569}, Ocular orbit {Organ urn:agi-ncimorgan:C0029180}, Blood Vessels {Organ urn:agi-ncimorgan:C0005847}, Cornea {Organ urn:agi-ncimorgan:C1550625}, Lung {Organ urn:agi-ncimorgan:C1278908}, Ovary {Organ urn:agi-ncimorgan:CL384202} <more data available...>	Regulation	Plasminogen activation has been proposed to play a critical role in cancer invasion and metastasis., Plasmin facilitates the development of tumor metastasis to the brain., Angiostatin is a potent inhibitor of neovascularization, tumor growth and metastasis., Recently, angiostatin, a novel endogenous inhibitor of metastasis, has been reported., These vital functions of plasmin are exploited by malignant cells to accelerate tumor growth and facilitate metastases., The urokinase-dependent activation of plasminogen by breast cancer cells plays an important role in metastasis. <more data available...>	info:pmid/9373263#abs:1, info:pmid/16524486#abs:10, info:pmid/12883685#abs:1, info:pmid/12375018#abs:1, info:pmid/8773299#abs:7, info:pmid/23527289#abs:2, info:pmid/11556845#abs:1, info:pmid/7511144#abs:2, info:pmid/9865723#abs:1, info:pmid/7525077#abs:9 <more data available...>	2	100		Neighbors of Neoplasm Metastasis, New Combined Pathway, union neoplasm invasion migration, 1 surr 1, clust 1 3
F2 ---> immune response	Intestines {Organ urn:agi-ncimorgan:C0021853}, Spleen {Organ urn:agi-ncimorgan:C1278932}	Regulation	In conclusion, thrombin and trypsin can induce TNF release from IL-4+ and CD25+ T cells through activation of PAR-1 and therefore contribute to regulation of immune response and inflammation of the body., We found evidence that thrombin plays a crucial role in modulating immune responses of blood DC., This suggests that thrombin could also act indirectly as a mediator of inflammatory and immune responses by activating OPN., These reports provide mounting evidence indicating that exposure to bovine thrombin can stimulate an abnormal immune response. <more data available...>	info:pmid/24453410#abs:9, info:pmid/17949688#body:20, info:pmid/18413297#body:186, info:pmid/14522327#body:17, info:pmid/11696457#body:179, info:pmid/17283075#body:327, info:pmid/21372304#cont:37, info:pmid/11733385#body:11, info:pmid/16919721#body:156, info:pmid/10793011#body:11 <more data available...>	2	18		Neighbors of immune response, inflammation, True inflammation 'inflammation', 1 surr 1, clust 1 3
CAT ---| Neoplasm Metastasis	Lung {Organ urn:agi-ncimorgan:C1278908}, Colon {Organ urn:agi-ncimorgan:C1281569}, tibialis anterior muscle {Organ urn:agi-organ:tibialis%20anterior%20muscle}, Veins {Organ urn:agi-ncimorgan:C0042449}	Regulation	Furthermore, s.c. injection of catalase also greatly inhibited metastasis (11 +/- 6, p < 0.001)., Targeting catalase within mitochondria of tumor cells and tumor stromal cells suppresses reactive oxygen species-driven tumor progression and metastasis., In experimental liver metastasis in CDF1 mice, the administration of recombinant human superoxide dismutase significantly increased the number of metastatic nodules, while administration of catalase significantly inhibited metastasis formation., These findings indicate that a hyperglycemia-induced increase in oxidative stress is involved in the acceleration of tumor metastasis, and the removal of systemic hydrogen peroxide by PEG-catalase can inhibit the progression of diabetic conditions and tumor metastasis in diabetes. <more data available...>	info:pmid/11992420#abs:8, info:pmid/21605372#abs:12, info:pmid/8392985#abs:5, info:pmid/23735571#abs:9, info:pmid/18055552#body:8, info:pmid/10924854#body:236, info:pmid/24583396#body:25, info:pmid/19361547#body:9, info:pmid/22767230#cont:24, info:pmid/19385054#body:184 <more data available...>	2	11		Neighbors of Neoplasm Metastasis, 1 surr 1, clust 1 3
PARP1 ---> Neoplasms	Colorectal Region {Organ urn:agi-ncimorgan:C1711309}, Intestines {Organ urn:agi-ncimorgan:C0021853}, Uterus {Organ urn:agi-ncimorgan:C1269032}, Skin {Organ urn:agi-ncimorgan:C0684084}, Breast {Organ urn:agi-ncimorgan:C0006141}, Brain {Organ urn:agi-ncimorgan:C1269537}, Cerebellum {Organ urn:agi-ncimorgan:C1268981}, Endocrine system {Organ urn:agi-ncimorgan:C1280975}, Lung {Organ urn:agi-ncimorgan:C1278908}, Prostate {Organ urn:agi-ncimorgan:C1278980} <more data available...>	Regulation	Accumulating evidence suggests that dysfunction of PARP-1 contributes to tumorigenesis., Poly (ADP-ribose) polymerase inhibitors may also increase tumor sensitivity to DNA-damaging agents., Pharmacologic PARP-1 inhibition with DPQ greatly reduces tumor xenograft volume with regard to a nontreated xenograft (394 mm(3) versus 2,942 mm(3), P < 0.05)., The antitumor efficacy of topotecan, (131)I-MIBG, and (131)I-MIBG/topotecan combination treatment was increased by PARP-1 inhibition in vitro and in vivo., PARP inhibitors such as olaparib (KU-0059436, AZD-2281) enhance tumor sensitivity to radiation and to topoisomerase I inhibitors like camptothecin . <more data available...>	info:pmid/17160013#abs:2, info:pmid/24579667#abs:4, info:pmid/20034026#abs:5, info:pmid/22689924#abs:14, info:pmid/22524618#abs:2, info:pmid/18660545#abs:9, info:pmid/20409643#abs:7, info:pmid/16809434#abs:7, info:pmid/21849329#abs:2, info:pmid/11781113#abs:8 <more data available...>	2	96		Neighbors of Neoplasms, clust 1 3
AGT --+> immune response	Cerebrum {Organ urn:agi-ncimorgan:C1280654}, Heart {Organ urn:agi-ncimorgan:C1281570}, Spleen {Organ urn:agi-ncimorgan:C1278932}, Left ventricular {Organ urn:agi-ncimorgan:C0225897}, Pituitary Gland {Organ urn:agi-ncimorgan:C1278880}, kidney parenchyma {Organ urn:agi-ncimorgan:C0227628}, Cardiovascular system {Organ urn:agi-ncimorgan:C1269562}	Regulation	Angiotensinogen is the precursor of the renin-angiotensin system and contributes to osmoregulation, acute-phase and immune responses., The peptide AngI-R induced an immune response to inhibit AngI and AngII, resulting in the decrease in blood pressure in spontaneous hypertensive rats., Our findings strongly support the evidence of a positive Ang II driven autocrine loop that upregulates cell RAS of isolated lymphocytes and activates the immuno response., These data suggest that Ang II may have an important modulatory role in intracerebral immune responses that involve production of nitric oxide by astroglia. <more data available...>	info:pmid/22300787#abs:1, info:pmid/19932924#abs:11, info:pmid/18723052#abs:8, info:pmid/9048738#abs:7, info:pmid/19197138#abs:2, info:pmid/14651724#abs:4, info:pmid/23646169#abs:9, info:pmid/23458610#body:174, info:pmid/23257181#cont:2128, info:pmid/19837408#body:119 <more data available...>	2	24		Neighbors of immune response, inflammation, True inflammation 'inflammation', clust 1 3
FABP5 --+> Neoplasm Metastasis	Epidermis {Organ urn:agi-ncimorgan:C0014520}	Regulation	These results have demonstrated that elevated expression of cutaneous fatty acid-binding protein can induce metastasis and that metastatic capability has been transferred in a genetically dominated manner in this Rama 37 model., Human cutaneous fatty acid-binding protein induces metastasis by up-regulating the expression of vascular endothelial growth factor gene in rat Rama 37 model cells., FABP5 contributes to metastasis by upregulating the expression of the VEGF gene, which is one of the most potent stimulators of angiogenesis (24). <more data available...>	info:pmid/10811115#abs:10, info:pmid/11389060#title:1, info:pmid/22825302#cont:292, info:pmid/15351715#body:121, info:doi/10.1016/j.ajpath.2010.11.075#body:151	2	5		Neighbors of Neoplasm Metastasis, clust 1 3
ANXA1 --+> Neoplasm Metastasis	Mesenchyme {Organ urn:agi-ncimorgan:C0162415}, Lung {Organ urn:agi-ncimorgan:C1278908}, Esophagogastric Junction {Organ urn:agi-ncimorgan:C0014871}, Blood Vessels {Organ urn:agi-ncimorgan:C0005847}, glandular epithelium {Organ urn:agi-ncimorgan:C0682578}, Breast {Organ urn:agi-ncimorgan:C0006141}, Colon {Organ urn:agi-ncimorgan:C1281569}	Regulation	These results suggest that ANXA1 may play a multifaceted role in breast cancer development, progression, and metastases., This implied that the alteration of CK8, annexin I, and annexin II both in their expression levels and their glycan parts might be related to metastatic ability, and play a critical role in the process of hepatocellular carcinoma metastasis., Our data reveal that ANXA1 can constitutively activate nuclear factor-?B in breast cancer cells through the interaction with the I?B kinase complex, and suggests that modulating ANXA1 levels has therapeutic potential to suppress breast cancer metastasis. <more data available...>	info:pmid/20353277#abs:11, info:pmid/17068759#abs:7, info:pmid/21383699#abs:10, info:pmid/20308542#abs:4, info:pmid/23077482#abs:7, info:pmid/18988000#abs:12, info:pmid/21132403#cont:305, info:pmid/21365324#cont:383, info:pmid/16949910#body:99, info:pmid/19805119#body:36 <more data available...>	2	24		Neighbors of Neoplasm Metastasis, New Combined Pathway, union neoplasm invasion migration, 1 surr 1, 2 sous 1, clust 1 3
FABP5 --+> Neoplasms	Kidney {Organ urn:agi-ncimorgan:C1278978}	Regulation	Circumstantial evidence for a tumor promoting role for Ep-CAM overexpression is provided by Munz and colleagues demonstrating upregulation of the oncogene c-myc and the tumor-promoting protein E-FABP ., Of note, nuclear FABP5 expression increased with tumor malignancy (? = 0.24, P < 0.001; F) and was significantly associated with shorter overall survival ( H; see also at http://ajp.amjpathol.org ).	info:pmid/16678891#body:90, info:doi/10.1016/j.ajpath.2011.01.051#body:148	2	2		Neighbors of Neoplasms, clust 1 3
TGFBI ---| Neoplasms	Bronchi {Organ urn:agi-ncimorgan:C0006255}, Breast {Organ urn:agi-ncimorgan:C0006141}	Regulation	Transfection of Betaig-h3 gene into tumour cells resulted in a significant reduction in tumour growth., These findings suggest that TGFBI may repress mesothelioma tumorigenesis and progression via the PI3K/Akt signaling pathway., These results suggest that mesenchymal stem cell-derived TGFBI and periostin play a key role in tumorigenesis by stimulating adhesion of prostate cancer cells., These results suggest that human adipose tissue-derived mesenchymal stem cell-derived ßig-h3 plays a key role in tumorigenesis by stimulating the adhesion and proliferation of cancer cells and it can be applicable as a biomarker and therapeutic target for lung cancer. <more data available...>	info:pmid/12085188#abs:3, info:pmid/21701776#abs:8, info:pmid/23735324#abs:8, info:pmid/22159598#abs:10, info:pmid/23792174#body:200, info:pmid/21561707#body:130, info:pmid/21310903#cont:29, info:pmid/20688384#body:131, info:pmid/22949874#cont:109, info:pmid/15548115#title:1 <more data available...>	2	18		Neighbors of Neoplasms, clust 1 3
TGFBI --+> Neoplasm Metastasis	Lung {Organ urn:agi-ncimorgan:C1278908}, Colon {Organ urn:agi-ncimorgan:C1281569}, Cornea {Organ urn:agi-ncimorgan:C1550625}	Regulation	Inhibition of betaig-h3 expression dramatically reduced metastasis., BetaIg-h3 is involved in the HAb18G/CD147-mediated metastasis process in human hepatoma cells., As a secreted extracellular matrix protein, it has also been proposed that TGFBI may be an important regulator of metastasis ., These findings suggest that ßig-H3 may function in multiple ways to promote ovarian cancer metastasis and that the effects on motility may be independent of those on adhesion., The overexpression of ßig-h3 in colon cancer cells promotes tumor metastasis, while the suppression of ßig-h3 expression significantly decreases their metastatic potential in vitro (13). <more data available...>	info:pmid/18245446#abs:5, info:pmid/17327467#title:1, info:pmid/21561707#body:136, info:pmid/22949874#cont:164, info:pmid/22710407#cont:23, info:pmid/18291366#body:30, info:doi/10.1016/j.ajpath.2011.12.035#body:159	2	7		Neighbors of Neoplasm Metastasis, New Combined Pathway, union neoplasm invasion migration, 1 surr 1, 2 sous 1, clust 1 3
A2M ---> immune response	Liver {Organ urn:agi-ncimorgan:CL384198}, Cecum {Organ urn:agi-ncimorgan:C1278925}	Regulation	alpha 2-Macroglobulin (alpha 2M) complexed with proteinases or modified by the action of amines has been shown to affect immune responses in vitro, though as yet the mechanisms are poorly understood., The heat shock protein/alpha2-macroglobulin receptor CD91 is shown to be involved in the ability of heat shock proteins or alpha2-macroglobulin to elicit an anti-tumor immune response., The capacity of this protein to promote the recovery of immune responsiveness was variable, and appeared to be influenced by the strain and sex of the mice, and the dose of alpha2M given. <more data available...>	info:pmid/2468080#abs:1, info:pmid/12747761#abs:6, info:pmid/1102161#abs:2, info:pmid/1690028#abs:1, info:pmid/8798886#abs:2, info:pmid/1711509#abs:9, info:pmid/16081825#abs:1, info:pmid/2462586#abs:5, info:pmid/19340942#abs:8, info:pmid/18353679#body:5 <more data available...>	2	17		Neighbors of immune response, inflammation, True inflammation 'inflammation', 1 surr 1, clust 1 3
YBX1 --+> Neoplasms	Breast {Organ urn:agi-ncimorgan:C0006141}, Parametrium {Organ urn:agi-ncimorgan:C1281249}, Ovary {Organ urn:agi-ncimorgan:CL384202}	Regulation	As the majority of neuroblastomas express Y-box-binding protein-1, this protein may play an important role in tumour pathogenesis., Finally, targeting Y-box binding protein-1 with 2 different siRNAs remarkably suppressed tumor cell growth in soft agar by >90% and delayed tumorigenesis in nude mice., Prolonged exposure to Y-box binding protein-1 led to rampant acceleration toward tumorigenesis, with the majority of cells acquiring numerical and structural chromosomal abnormalities., The present study showed that Twist1 regulates Y-box binding protein-1 expression and that both Twist1 and Y-box binding protein-1 promote malignant potentials, including tumour growth, invasion and anti-cancer-drug resistance, indicating that both Twist1 and Y-box binding protein-1 are novel molecular targets in bladder cancer. <more data available...>	info:pmid/20530434#abs:7, info:pmid/18974106#abs:12, info:pmid/21423216#abs:8, info:pmid/21083641#abs:9, info:pmid/24486603#body:63, info:pmid/22284440#body:105, info:pmid/22245726#body:121, info:pmid/10906122#body:272, info:pmid/20802512#cont:81, info:pmid/21909940#cont:31 <more data available...>	2	15		Neighbors of Neoplasms, clust 1 3
P4HB ---> Neoplasms	Microvessels {Organ urn:agi-ncimorgan:C2350570}, Liver {Organ urn:agi-ncimorgan:CL384198}	Regulation	These results demonstrated that PDI was induced in hypoxic hepatocellular carcinoma tissue and that PDI inhibition enhanced HK II inhibitor-induced anti-tumor efficacy synergistically via augmenting endoplasmic reticulum stress and anti-angiogenesis in vivo., Beyond these roles in tumor progression, PDI may also be important for tumor formation., No differences were observed in the amounts or mobility of the control microsomal PDI in microsomes samples from control or SnPP-treated tumors., Because of all those variables, it will be important to confirm Nox expression regulation by PDI in other cell types and, particularly, in situations in which PDI has sustained increase in expression, such as chronic ER stress (unpublished observations from our lab) and tumors.	info:pmid/22350012#abs:11, info:pmid/22508478#cont:320, info:pmid/16476737#body:404, info:pmid/19402212#body:127	2	4		Neighbors of Neoplasms, clust 1 3
NAMPT ---> Neoplasms		Regulation	Identifying tumors that are sensitive to NAMPT inhibition is one potential way to enhance the therapeutic effectiveness of an NAMPT inhibitor, and here, we show that NAMPT, but not NAPRT1, mRNA and protein levels inversely correlate with sensitivity to GNE-618 across a panel of 53 non-small cell lung carcinoma cell lines., Thus, it is not surprising that Nampt is involved in tumorigenesis., Inhibition of Nampt activity has been shown to be a promising antitumor strategy., However, the mechanism by which miR-26b and Nampt regulate tumorigenesis may not be so simple. <more data available...>	info:pmid/24204194#abs:5, info:pmid/22704488#cont:49, info:pmid/21211508#body:113, info:pmid/23922874#cont:255, info:pmid/20956937#cont:49, info:pmid/22768255#cont:22	2	6		Neighbors of Neoplasms, 5 common elements in "L3_Injury", "L5_Injury" and "C3_Injury":, clust 1 3
F2 --+> Neoplasms	Blood Vessels {Organ urn:agi-ncimorgan:C0005847}, Carotid Arteries {Organ urn:agi-ncimorgan:C0007272}, Liver {Organ urn:agi-ncimorgan:CL384198}, Yolk Sac {Organ urn:agi-ncimorgan:C0043425}, Nephrons {Organ urn:agi-ncimorgan:C0027713}	Regulation	Antisense had no effect on thrombin-stimulated tumor mass., Thrombin formed locally might contribute to progression of this tumor., Inhibition of thrombin expressed on the surface of tumor cells may improve outcomes in some tumor cases., In addition to tissue factor, thrombin seems to play a relevant role in tumor biology, mainly through activation of protease-activated receptor-1 (PAR-1)., Thus, thrombin-induced tumorigenesis and metastasis is associated with enhanced Ang-2 protein synthesis and secretion via enhanced transcription of Ang-2. <more data available...>	info:pmid/9808563#abs:11, info:pmid/2824013#abs:8, info:pmid/15075670#abs:2, info:pmid/20445954#abs:4, info:pmid/11861279#abs:11, info:pmid/6895104#abs:5, info:pmid/22593463#abs:8, info:pmid/12359755#abs:6, info:pmid/1733560#abs:8, info:pmid/11686329#abs:11 <more data available...>	2	36		Neighbors of Neoplasms, clust 1 3
F2 --+> Neoplasm Metastasis	Lung {Organ urn:agi-ncimorgan:C1278908}, Liver {Organ urn:agi-ncimorgan:CL384198}, Bone and Bones {Organ urn:agi-ncimorgan:C0262950}, Endometrium {Organ urn:agi-ncimorgan:C1550633}, Blood Vessels {Organ urn:agi-ncimorgan:C0005847}, blood vessel wall {Organ urn:agi-ncimorgan:C1180033}, Microvessels {Organ urn:agi-ncimorgan:C2350570}, Eye {Organ urn:agi-ncimorgan:C1550636}	Regulation	Both, thrombin and pro-uPA play important roles in tumor invasion and metastasis., Thus, endogenous thrombin contributes to tumor implantation, seeding, and spontaneous metastasis., We hypothesized that thrombin, an activator of protease-activated receptor -1 and PAR-4 contributes to tumor metastasis., Furthermore, thrombin appears to facilitate tumor dissemination through at least one fibrin(ogen)-independent mechanism., Thrombin is involved in metastasis and is present in the lungs of patients with pulmonary metastases . <more data available...>	info:pmid/9735390#abs:9, info:pmid/15265791#abs:10, info:pmid/20857420#abs:2, info:pmid/11071621#abs:9, info:pmid/12408470#abs:2, info:pmid/20352429#abs:3, info:pmid/20886199#abs:1, info:pmid/20442298#abs:11, info:pmid/11861279#abs:11, info:pmid/8611404#abs:10 <more data available...>	2	59		Neighbors of Neoplasm Metastasis, New Combined Pathway, union neoplasm invasion migration, 1 surr 1, clust 1 3
RPSA ---> Neoplasm Metastasis	Breast {Organ urn:agi-ncimorgan:C0006141}	Regulation	The results suggest that the 67KD laminin receptor expression plays a very important role in the metastasis of hepatocellular carcinoma., Our results shed light on the mechanism by which an adhesion receptor such as the 67LR plays a major role in tumor aggressiveness and metastasis., Our results suggest that specific modulation of a cancer-related KRS-67LR interaction may offer a way to control metastasis while avoiding the toxicities associated with inhibition of the normal functions of KRS., As a cell surface receptor, LamR also plays a role in tumor invasion and metastasis. <more data available...>	info:pmid/9812778#abs:5, info:pmid/11888899#abs:5, info:pmid/24212136#abs:7, info:pmid/21249134#cont:205, info:pmid/23916810#body:10, info:pmid/22547445#cont:9, info:pmid/23823499#cont:129, info:pmid/17927962#body:90, info:pmid/19268360#body:11, info:pmid/22884420#body:85	2	10		Neighbors of Neoplasm Metastasis, New Combined Pathway, union neoplasm invasion migration, clust 1 3
HSPB1 --+> Neoplasms	Breast {Organ urn:agi-ncimorgan:C0006141}, Female breast {Organ urn:agi-ncimorgan:C0222603}, Immune system {Organ urn:agi-ncimorgan:C0020962}, Cervix Uteri {Organ urn:agi-ncimorgan:C1278987}, Ovary {Organ urn:agi-ncimorgan:CL384202}	Regulation	Our research showed that Hsp27 could have an impact on tumor malignancy., HSP27 and inducible HSP70 levels had changed in 10 tumors after treatment., We hypothesized that Hsp27 may influence the neoplastic phenotype., It is suggested that HSP27 might be involved in some form of chemoresistance and could participate in the development of clinical resistance to antineoplastic drugs., Thus, down-regulation of Hsp27 expression during hyperthermic or chemotherapeutic applications is a promising approach to efficient tumor treatment. <more data available...>	info:pmid/23264215#abs:6, info:pmid/10190501#abs:6, info:pmid/12380685#abs:2, info:pmid/1913647#abs:10, info:pmid/18497994#abs:3, info:pmid/17106261#abs:5, info:pmid/22659660#abs:7, info:pmid/23849696#abs:3, info:pmid/22012255#abs:7, info:pmid/9219918#abs:4 <more data available...>	2	38		Neighbors of Neoplasms, New Combined Pathway, clust 1 3
ALB ---> Neoplasms	Colon {Organ urn:agi-ncimorgan:C1281569}, Liver {Organ urn:agi-ncimorgan:CL384198}, Kidney {Organ urn:agi-ncimorgan:C1278978}, Fetus {Organ urn:agi-ncimorgan:C1305737}, Blood Vessels {Organ urn:agi-ncimorgan:C0005847}, Immune system {Organ urn:agi-ncimorgan:C0020962}, Cornea {Organ urn:agi-ncimorgan:C1550625}, reticuloendothelial system {Organ urn:agi-ncimorgan:C0035287}, Mammary Gland {Organ urn:agi-ncimorgan:C0929301}, Heart {Organ urn:agi-ncimorgan:C1281570} <more data available...>	Regulation	Lactosaminated human albumin coupled doxorubicin also hindered the development of new neoplastic nodules, which was unaffected by the free drug., The systemic administration of human serum albumin-TIMP-2 at 40mg/kg to the C57B1/6 mouse inhibited the growth of B16BL6 tumors., In contrast, treatment with methotrexate-rat serum albumin resulted in a significant (50%) growth inhibition of the Dunning R3327 HI tumor., The carboxy form of many camptothecins, including 9-aminocamptothecin, preferentially binds to human serum albumin , which further reduces the equilibrium amount of active lactone and greatly decreases antitumor efficacy. <more data available...>	info:pmid/18054847#abs:9, info:pmid/17368046#abs:6, info:pmid/10378676#abs:6, info:pmid/14505797#abs:3, info:pmid/18218831#abs:10, info:pmid/17784874#abs:10, info:pmid/22542825#abs:5, info:pmid/11676882#abs:10, info:pmid/23182422#abs:10, info:pmid/1917519#abs:2 <more data available...>	2	52		Neighbors of Neoplasms, clust 1 3
LRP1 ---> immune response	Central Nervous System {Organ urn:agi-ncimorgan:C0927232}, Liver {Organ urn:agi-ncimorgan:CL384198}	Regulation	CD91 has been implicated in cross-presentation of peptides chaperoned by these proteins to MHC molecules, thus eliciting antigen-specific immune responses., The cell surface receptor CD91/LRP-1 binds to immunogenic heat shock proteins and a(2)M ligands to elicit T cell immune responses., We have previously shown that antigens complexed to the receptor-recognized form of alpha(2)-macroglobulin (alpha(2)M*) demonstrate enhanced immune responsiveness mediated by the low density lipoprotein receptor-related protein LRP/CD91. <more data available...>	info:pmid/19631509#abs:2, info:pmid/23226267#abs:1, info:pmid/11514568#abs:1, info:pmid/15059610#body:58, info:pmid/14507923#body:68, info:pmid/19299462#body:237, info:pmid/14659844#body:4, info:pmid/23264627#cont:63, info:pmid/15488946#body:25, info:pmid/16690029#body:11 <more data available...>	2	11		Neighbors of immune response, inflammation, True inflammation 'inflammation', 1 surr 1, clust 1 3
SWAP70 ---> Neoplasms	Lymphatic System {Organ urn:agi-ncimorgan:C0024235}	Regulation	Because F-actin rearrangement is likely to be related to cell transformation, it is possible that SWAP-70 contributes to tumor formation in some way., Because F-actin rearrangement is likely to be related to cell transformation, these findings support the idea that SWAP-70 contributes to tumor formation in some way.	info:pmid/17367752#body:22, info:pmid/21152038#body:124	2	2		Neighbors of Neoplasms, clust 1 3
PARP1 ---> Neoplasm Metastasis	Aorta {Organ urn:agi-ncimorgan:C1278934}	Regulation	Poly (ADP-ribose) polymerase 1 (PARP1), which plays a critical role in the base excision DNA repair mechanism, and matrix metallopeptidase 2 (MMP2), a member of the matrix metalloprotease family, are involved in tumor formation and metastasis, respectively., Thus, PARP-1 seems to be involved in the proliferation, invasion and metastasis of C13* cells, and these effects may be mediated by changes in nuclear factor-kB activity., These results suggest that PARP inhibition may exert additional beneficial effects by decreasing angiogenesis-dependent growth in certain types of tumors and by inhibiting tumor metastasis formation. <more data available...>	info:pmid/21612407#abs:1, info:pmid/24097829#cont:137, info:pmid/17007818#body:58, info:pmid/20383759#cont:102	2	4		Neighbors of Neoplasm Metastasis, New Combined Pathway, union neoplasm invasion migration, clust 1 3
CAT ---| Neoplasms	Proximal Convoluted Tube {Organ urn:agi-ncimorgan:C1514580}, Lung {Organ urn:agi-ncimorgan:C1278908}, Liver {Organ urn:agi-ncimorgan:CL384198}, Ovary {Organ urn:agi-ncimorgan:CL384202}, Abdomen {Organ urn:agi-ncimorgan:C1281594}, Aorta {Organ urn:agi-ncimorgan:C1278934}, Cheek {Organ urn:agi-ncimorgan:C0007966}	Regulation	Both the ascorbic acid and CuZnSOD/catalase treatment attenuated the incidence of tumor formation., Addition of either superoxide dismutase or catalase reduced arsenic induced cell transformation and tumor formation., Resistance is based on membrane-associated catalase in tumor cells, which therefore represents a promising and unique target for specific tumor therapy., Our studies suggest that catalase and its derivatives inhibit cisplatin-induced nephrotoxicity, thus improving the efficiency of cisplatin to treat solid tumors. <more data available...>	info:pmid/17264388#abs:7, info:pmid/21854796#abs:11, info:pmid/22753718#abs:5, info:pmid/17898699#abs:7, info:pmid/1444232#abs:3, info:pmid/17195641#abs:7, info:pmid/23707771#body:135, info:pmid/14839208#title:1, info:pmid/23146892#cont:38, info:pmid/14772365#title:1 <more data available...>	2	21		Neighbors of Neoplasms, 5 common elements in "L3_Injury", "L5_Injury" and "C3_Injury":, clust 1 3
MYH9 ---> Neoplasm Metastasis		Regulation	Non-muscle myosin heavy chain IIA plays a significant role in tumor progression and metastasis., The results demonstrate, for the first time, not only direct interaction between S100A4 and a target rNMMHCIIA in live mammalian cells, but also that the interaction between S100A4 and the non-muscle myosin heavy chain in vivo could contribute to the mechanism of metastasis induction by a high level of S100A4 protein., Specifically, myosin IIA plays roles in neurite retraction, CXCR4 receptor internalization in association with ß-arrestin, as well as tumor invasion and metastasis. <more data available...>	info:pmid/22895805#abs:1, info:pmid/15289939#abs:7, info:pmid/21983034#body:73, info:pmid/18212748#body:242	2	4		Neighbors of Neoplasm Metastasis, New Combined Pathway, union neoplasm invasion migration, 1 surr 1, 2 sous 1, clust 1 3
ANXA1 ---> immune response	Lung {Organ urn:agi-ncimorgan:C1278908}	Regulation	As an endogenous anti-inflammatory mediator, Annexin-1 has been shown to regulate the immune response, cell proliferation and apoptosis., A role for lipocortin 1 (annexin 1), a naturally occurring defense factor against inflammation, is discussed because of the possibility that impaired synthesis and degradation of lipocortin 1 will influence immune responses in animals exposed to cigarette smoke either by augmenting T helper cell Th1 response or by shifting Th1 to Th2 response., Annexin A1 suppresses immune responses in vivo. <more data available...>	info:pmid/18706208#abs:2, info:pmid/19117209#abs:8, info:pmid/23638088#cont:254, info:pmid/20394785#body:156, info:pmid/22222376#body:116	2	5		Neighbors of immune response, 3d 1, stim abcd D, 1 surr 1, clust 1 3
DDX3X ---> viral reproduction		Regulation	The cellular DEAD-box protein DDX3 was recently shown to be essential for hepatitis C virus replication., Notably, the inhibition of hepatitis C virus replication due to expression of the green fluorescent protein fusion to hepatitis C virus core protein residues 16-36 can be reversed by overexpression of DDX3X., We also investigated the role of porcine DDX3X during porcine reproductive and respiratory syndrome virus infection and found that overexpression of DDX3X significantly inhibited porcine reproductive and respiratory syndrome virus replication, indicating that DDX3X is a potential antiviral agent. <more data available...>	info:pmid/19793905#abs:1, info:pmid/20862261#abs:6, info:pmid/24380861#abs:8, info:pmid/22616990#body:19, info:pmid/23567047#body:283, info:pmid/19782656#body:232, info:pmid/21428961#cont:100, info:pmid/18162578#body:309, info:pmid/21170385#body:370, info:pmid/24418539#body:108 <more data available...>	2	19		Neighbors of viral reproduction, bluec 1, clust 1 3
PTBP1 --+> viral reproduction		Regulation	On the other hand, the overexpression or silencing of polypyrimidine tract-binding protein also alters virus replication., polypyrimidine tract-binding protein not only is involved in viral RNA translation but also in viral replication, as demonstrated for HCV [108] and dengue viruses [109,110]., These data suggested that polypyrimidine tract binding protein binding to the 5' end of the feline calicivirus genomic RNA is required for optimal virus replication., Our cell culture data suggest that polypyrimidine tract binding protein and PCBP2 act synergistically in rescuing LAP-mediated inhibition of Hepatitis C virus replication in tissue culture cells ( ). <more data available...>	info:pmid/19692542#body:281, info:pmid/24264039#cont:189, info:pmid/20224775#body:399, info:pmid/19740508#body:120, info:pmid/16888036#body:80, info:pmid/15003869#body:67, info:pmid/19450550#body:132, info:pmid/15763141#body:254	2	8		Neighbors of viral reproduction, bluec 1, clust 1 3
NPM1 --+> Neoplasms	Skin {Organ urn:agi-ncimorgan:C0684084}	Regulation	Nucleophosmin/B23 has long been thus thought to have a role in tumor formation., The identification of these interacting proteins has proven to be useful to further our understanding of Nucleophosmin-anaplastic lymphoma kinase-mediated tumorigenesis., Although genetic and molecular evidence has shed light on the mechanisms of Nucleophosmin-mediated tumor suppression, the potential role of Nucleophosmin mutants as oncogenes remains ill defined., The cytoplasmic tyrosine phosphatase SHP1 has been shown to inhibit the oncogenic fusion protein nucleophosmin -anaplastic lymphoma kinase (ALK), and loss of SHP1 contributes to nucleophosmin-ALK-mediated tumorigenesis. <more data available...>	info:pmid/17939258#abs:2, info:pmid/19131589#abs:2, info:pmid/18625839#abs:2, info:pmid/20424160#abs:1, info:pmid/17086210#abs:8, info:pmid/16818631#abs:11, info:pmid/22885405#abs:8, info:pmid/24112608#abs:1, info:pmid/23536448#abs:10, info:pmid/21979956#cont:202 <more data available...>	2	26		Neighbors of Neoplasms, clust 1 3
PPIB --+> viral reproduction	Fingers {Organ urn:agi-ncimorgan:C0016129}	Regulation	Cyclophilin B (CypB) is a target of cyclosporin A , an immunosuppressive drug recently shown to suppress hepatitis C virus replication in cell culture., These are the first preliminary human data supporting the hypothesis that CypB may play an important role in hepatitis C virus replication and that cyclophilin inhibition is a valid target for the development of anti-hepatitis C drugs., CyPB is also reported to regulate hepatitis C virus replication., CypB may be a key regulator in Hepatitis C virus replication by modulating the affinity of NS5B for RNA. <more data available...>	info:pmid/19174155#abs:2, info:pmid/18302285#abs:7, info:pmid/21559518#cont:201, info:pmid/19297321#body:49, info:pmid/19070928#body:145, info:pmid/21291362#cont:115, info:pmid/16039584#body:22, info:pmid/24269672#body:12, info:pmid/19628157#body:122, info:pmid/16143140#body:104 <more data available...>	2	17		Neighbors of viral reproduction, clust 1 3
FN1 --+> immune response	Bladder {Organ urn:agi-ncimorgan:C1281573}, Heart Valves {Organ urn:agi-ncimorgan:C0018826}, Labyrinth {Organ urn:agi-ncimorgan:C1281690}, Omentum {Organ urn:agi-ncimorgan:C0028977}, Heart {Organ urn:agi-ncimorgan:C1281570}, Bladder mucosa {Organ urn:agi-ncimorgan:C0227691}	Regulation	Fibronectin has an active role in the immune response, interacting with a number of different cells and components., In vitro experiments showed antigen-specific lymphocyte proliferation and a cytokine profile indicative of Th-1 polarization of the fibronectin attachment protein-induced immune response., Fibronectin is a key modulator of the immune response, with important functions in neutrophil adhesion, bacterial opsonisation, T cell activation, and vascular integrity., Coating of decellularized allografts with fibronectin/SDF-1a prevents cryopreserved heart valve-mediated immune response, conduit calcification, and pannus formation and stimulates re-endothelialization. <more data available...>	info:pmid/8180419#abs:1, info:pmid/17786441#abs:13, info:pmid/8323355#abs:7, info:pmid/23896322#abs:11, info:pmid/8169727#abs:1, info:pmid/16638868#abs:1, info:pmid/22322306#cont:39, info:pmid/17327485#body:39, info:pmid/17032748#body:159, info:pmid/20952210#body:16 <more data available...>	2	21		Neighbors of immune response, 3d 1, immune, inflammation, True inflammation 'inflammation', nawara imag, 1 surr 1, clust 1 3
P4HB ---> immune response		Regulation	Under this scenario oxidatively damaged GRP78 and PDI could still function as immunogenically altered proteins and elicit an immune response., In conclusion, shrimp PDI seems to be part of the initial events of the shrimp immune response and its increased expression could be associated to the requirement of the molecular folding machinery.	info:pmid/12399161#body:179, info:pmid/20403767#body:77	2	2		Neighbors of immune response, 1 surr 1, clust 1 3
KNG1 --+> Neoplasms	Lung {Organ urn:agi-ncimorgan:C1278908}, Brain {Organ urn:agi-ncimorgan:C1269537}, Blood capillaries {Organ urn:agi-ncimorgan:C0006901}, Cerebrum {Organ urn:agi-ncimorgan:C1280654}, Blood Vessels {Organ urn:agi-ncimorgan:C0005847}, Capillary Endotheliums {Organ urn:agi-ncimorgan:C0006904}	Regulation	Bradykinin also facilitates tumor extension by increasing tissue permeability and stimulating angiogenesis., Bradykinin (10 microg kg-1 min-1) increased the transport of sucrose to tumors 2.1-fold compared to saline infusion alone (p<0.001)., Taken together, these results demonstrate for the first time that repeated, short-term ischemia augments bradykinin-mediated opening of the blood-tumor barrier., C6 tumor with highest B2 receptor expression was most responsive to bradykinin, while RG2 and 9L tumors with lower B2 receptor expression level were less sensitive to bradykinin with regard to BTB permeability. <more data available...>	info:pmid/12489792#abs:2, info:pmid/9593802#abs:5, info:pmid/11547933#abs:12, info:pmid/11428519#abs:8, info:pmid/8664379#abs:11, info:pmid/12152787#abs:5, info:pmid/9766316#abs:1, info:pmid/9622099#abs:4, info:pmid/21395549#cont:432, info:pmid/20419092#body:201 <more data available...>	2	21		Neighbors of Neoplasms, clust 1 3
PARP1 --+> immune response	Pancreas {Organ urn:agi-ncimorgan:C1278931}	Regulation	Together these findings showed that ADP-ribosylating enzymes, in particular PARP-1, play a pivotal role in the regulation of immune responses and may represent a noble target for new therapeutic approaches in immune-mediated diseases., Together these findings show that ADP-ribosylating enzymes, in particular PARP-1, play a pivotal role in the regulation of immune responses and may represent a good target for new therapeutic approaches in immune-mediated diseases., Accordingly, genetic deletion of Parp-1 (Parp-1(-/-)) or pharmacological blockade of Parp-1 activity in mice results in a defective inflammatory immune response which confers an advantage in different pathophysiological conditions associated with inflammation. <more data available...>	info:pmid/24444779#abs:3, info:pmid/23489378#abs:11, info:pmid/20171739#abs:3, info:pmid/23714734#abs:8, info:pmid/15911333#body:73, info:pmid/11879679#body:34, info:pmid/21476963#cont:116, info:pmid/24319363#cont:246, info:pmid/12834903#body:66, info:pmid/18511226#body:20 <more data available...>	2	12		Neighbors of immune response, stim abcd D, clust 1 3
ALB --+> immune response	Popliteal lymph node group {Organ urn:agi-ncimorgan:C0588057}, Joints {Organ urn:agi-ncimorgan:C0392905}, gastrointestinal epithelium {Organ urn:agi-ncimorgan:C0836205}, Bone and Bones {Organ urn:agi-ncimorgan:C0262950}, Knee joint {Organ urn:agi-ncimorgan:C0022745}, Immune system {Organ urn:agi-ncimorgan:C0020962}, Gastrointestinal tract {Organ urn:agi-ncimorgan:C0017189}, Limb {Organ urn:agi-ncimorgan:C0015385}, Brain {Organ urn:agi-ncimorgan:C1269537}, Lung {Organ urn:agi-ncimorgan:C1278908} <more data available...>	Regulation	In 20 animals local immune response was induced with typhoid O antigen and in 7 with bovine serum albumin., Bovine serum albumin and sheep erythrocytes (SRBC) were used as antigens to evoke immune response., The primary immune reaction to Bovine serum albumin prevented secondary immune response to Trichinella larvae infection., However, the immune responses induced by bovine serum albumin-microparticles were qualitatively and quantitatively affected by the route of injection., Upon oral administration, the human serum albumin-microparticles induced a good, diversified immune response without any signs of tolerance development. <more data available...>	info:pmid/1004013#abs:2, info:pmid/11395951#abs:2, info:pmid/6490138#abs:2, info:pmid/18162346#abs:9, info:pmid/12213405#abs:4, info:pmid/10497289#abs:3, info:pmid/8507787#abs:2, info:pmid/18188096#abs:5, info:pmid/7236779#abs:9, info:pmid/9299679#abs:3 <more data available...>	2	55		Neighbors of immune response, clust 1 3
HMGA1 --+> Neoplasms	Brain {Organ urn:agi-ncimorgan:C1269537}, female reproductive system {Organ urn:agi-ncimorgan:C0700038}, Lung {Organ urn:agi-ncimorgan:C1278908}, bronchial epithelium {Organ urn:agi-ncimorgan:C0599333}, Breast {Organ urn:agi-ncimorgan:C0006141}, Lower Extremity {Organ urn:agi-ncimorgan:C0023216}	Regulation	We also demonstrated that HMGA1a up-regulates cyclooxygenase-2 (COX-2) during tumorigenesis in this model., We conclude that HMGA1 may be a potential biomarker and rational therapeutic target for human tumors., This has led to the discovery that disruptions or dysregulations of HMGIC and HMGIY genes contribute to the development of these tumors., The miRNA-transcription factor-miRNA interaction based molecular mechanisms of these seven markers in non-small cell lung carcinomas revealed that HMGA1 and TFDP1 play vital roles in lung cancer tumorigenesis. <more data available...>	info:pmid/18645019#abs:4, info:pmid/21984063#abs:10, info:pmid/23926501#abs:5, info:pmid/24564251#abs:8, info:pmid/10759549#abs:7, info:pmid/10862029#abs:3, info:pmid/11212080#abs:3, info:pmid/21300033#body:40, info:pmid/10767541#body:176, info:pmid/21656127#cont:101 <more data available...>	2	19		Neighbors of Neoplasms, clust 1 3
HP ---> immune response	Liver {Organ urn:agi-ncimorgan:CL384198}, reticuloendothelial system {Organ urn:agi-ncimorgan:C0035287}, Ovary {Organ urn:agi-ncimorgan:CL384202}	Regulation	Recent evidence is growing that haptoglobin is involved in the immune response as well., Some evidence has demonstrated that haptoglobin is involved in the immune responses., Haptoglobin, an acute phase reactant protein, has been shown to modulate various facets of immune responses., Haptoglobin has been demonstrated to modulate the immune response and to have anti-inflammatory activities., Haptoglobin , an acute phase protein that has genetic polymorphism, can influence immune response to tumor., This suggests that Haptoglobin generated by the B-cell compartment, rather than by the liver, is functionally contributing to a normal immune response. <more data available...>	info:pmid/8855140#abs:6, info:pmid/10510795#abs:2, info:pmid/2303749#abs:1, info:pmid/19795414#abs:2, info:pmid/19446743#abs:2, info:pmid/23548836#abs:6, info:pmid/21087091#abs:2, info:pmid/18436583#body:41, info:pmid/21708824#cont:16, info:pmid/21262313#body:12 <more data available...>	2	18		Neighbors of immune response, inflammation, True inflammation 'inflammation', 1 surr 1, clust 1 3
ZYX ---> Neoplasms	Ground substance {Organ urn:agi-ncimorgan:C1383501}	Regulation	Overall, our findings suggest that Zyxin, cooperating with PTOV1, could be a critical target for retinoid therapy of various tumors., Some of the tumor-suppressing properties of zyxin might also be independent of its physical interaction with the actin cytoskeleton., Zyxin gene transfer into EWS-FLI1-transformed fibroblasts elicits reconstitution of zyxin-rich focal adhesions and leads to decreased cell motility and inhibition of anchorage independent tumour growth, indicating that zyxin has tumour suppressor activity in these cells (Amsellem et al, 2005).	info:pmid/23321499#body:24, info:pmid/15748890#body:253, info:pmid/17211471#body:314	2	3		Neighbors of Neoplasms, clust 1 3
CD44 ---> immune response	Immune system {Organ urn:agi-ncimorgan:C0020962}, Skin {Organ urn:agi-ncimorgan:C0684084}, hepatic sinusoid {Organ urn:agi-ncimorgan:C0227523}, Islets of Langerhans {Organ urn:agi-ncimorgan:C0022131}, Decidua {Organ urn:agi-ncimorgan:C0011106}, High Endothelial Venule {Organ urn:agi-ncimorgan:C0596700}, Lymphatic System {Organ urn:agi-ncimorgan:C0024235}	Regulation	CD44 plays a crucial role in cell migration, inflammation, and immune responses., In this study, we tested the hypothesis that CD44 is involved in the host response during pneumococcal pneumonia., CD44 is involved in several immune responses, such as cellular adhesion, migration, proliferation, and activation., In mature lymphocytes, CD44 is upregulated in response to antigenic stimuli and may participate in the effector stage of immunological responses., Interactions of the cell surface proteoglycan CD44 with the extracellular matrix glycosaminoglycan hyaluronan are important during inflammatory immune responses. <more data available...>	info:pmid/15923644#abs:1, info:pmid/21242959#abs:3, info:pmid/19901064#abs:1, info:pmid/8379464#abs:7, info:pmid/11123292#abs:1, info:pmid/21190540#abs:7, info:pmid/22199267#abs:7, info:pmid/16455948#abs:1, info:pmid/20001208#abs:7, info:pmid/20864681#abs:9 <more data available...>	2	29		Neighbors of immune response, 3d 1, 1 surr 1, clust 1 3
VTN ---> Neoplasm Metastasis	Blood Vessels {Organ urn:agi-ncimorgan:C0005847}, Prostate {Organ urn:agi-ncimorgan:C1278980}	Regulation	Furthermore, Plakoglobin down-regulation during PCa progression could contribute to the known vitronectin-dependent promotion of PCa invasion and metastasis, demonstrating a novel functional interaction between desmosomal cell-cell adhesion and cell-substrate adhesion signaling axes in prostate cancer., In a different study, protease inhibition and vitronectin binding were both shown to be involved in regulating HT1080 metastasis in vivo ., Cancer invasion and metastasis involves degradation of ECM constituents, including collagens, laminins, fibronectin, vitronectin, and HSPGs. <more data available...>	info:pmid/22860065#abs:10, info:pmid/15149846#body:169, info:pmid/11489924#body:122, info:pmid/16617013#body:1, info:pmid/11530216#body:53, info:pmid/23345412#cont:400, info:pmid/22767145#cont:750	2	7		Neighbors of Neoplasm Metastasis, clust 1 3
APOA1 ---> immune response	Thymus Gland {Organ urn:agi-ncimorgan:C1306748}	Regulation	Apo A-I has recently been shown to influence the immune response by modulating the Treg response ., Similarly, findings in mice suggest that also apolipoprotein A-I may have an important role in immune responses ., In teleost fish, APOA1 is known to be involved in many biological processes, such as larval development ( ) and immune response to bacteria ( )., Increased Apo A-I in the thymus of DBA/2 may be significant since high Apo A-I can suppress the immune response by affecting macrophages, resulting in lower production of inflammatory cytokines such as IL-1 and TNF-a ( ). <more data available...>	info:pmid/22037510#body:87, info:pmid/22056539#body:20, info:pmid/24145116#body:202, info:pmid/15610766#body:96, info:pmid/15319266#body:191	2	5		Neighbors of immune response, inflammation, True inflammation 'inflammation', fig 1, 1 surr 1, clust 1 3
VTN ---> Neoplasms		Regulation	In an orthotopic xenograft model using MDA-MB-231 cells in RAG1(-/-)/vitronectin(-/-) mice, we document that host deficiency in vitronectin strongly impairs tumor formation., In addition, vitronectin is an extrinsic inducer of Prostate cancer tumor formation through regulation of cancer stem cell differentiation [51] making it an attractive candidate for regulation by PG., Being a ligand for uPAR and several integrins, vitronectin may play an important role in tumours by providing traction and direction to migrating tumour cells during invasion and/or migrating endothelial cells during angiogenesis. <more data available...>	info:pmid/23327926#abs:7, info:pmid/22860065#cont:283, info:pmid/12757937#body:208, info:pmid/10675719#body:95	2	4		Neighbors of Neoplasms, clust 1 3
TLN1 ---> Neoplasm Metastasis	Portal vein {Organ urn:agi-ncimorgan:C0032718}	Regulation	Talin1 is possibly involved in the process of the carcinogenesis, infiltration and metastasis of Hepatocellular carcinoma and has potential as a marker for diagnosis and prognostic assessment., Talin-1 overexpression defines high risk for aggressive oral squamous cell carcinoma and promotes cancer metastasis., Talin1 promotes tumor invasion and metastasis via focal adhesion signaling and anoikis resistance., Furthermore, talin-1 has been identified to play a role in increasing prostate cancer cell migration, and assisting in the process of metastasis .	info:pmid/22471464#abs:8, info:pmid/21547905#title:1, info:pmid/20160039#title:1, info:pmid/22146597#body:99	2	4		Neighbors of Neoplasm Metastasis, New Combined Pathway, 1 surr 1, 2 sous 1, clust 1 3
EWSR1 ---> Neoplasms	Salivary Glands {Organ urn:agi-ncimorgan:C0036098}	Regulation	Reverse transcription polymerase chain reaction and direct sequencing analysis revealed that the tumor harbored a t(11;22) translocation, involving EWSR1 and FLI-1, which are characteristic of Ewing family tumors., The biphenotypic nature of this case and the apparent promiscuity of the EWS gene in tumor-associated translocations coupled with other reports of biphenotypic childhood sarcomas has potential implications for the relationship between small round blue cell tumors and the mechanism of EWS/FLI1 oncogenesis. <more data available...>	info:pmid/23552387#abs:10, info:pmid/10842247#abs:5, info:pmid/15389255#abs:2, info:pmid/15212958#body:1, info:pmid/18604193#body:36, info:pmid/20202957#body:102	2	6		Neighbors of Neoplasms, clust 1 3
GNB2L1 --+> Neoplasm Metastasis	Mesenchyme {Organ urn:agi-ncimorgan:C0162415}	Regulation	Our results indicated that RACK1 promotes prostate cancer cell proliferation, invasion and metastasis in vitro and in vivo., In conclusion, RACK1 is an independent prognosis-related factor and promotes breast carcinoma proliferation and invasion/metastasis in vitro and in vivo., In this study, knockdown of RACK1 by RNA interference had the same impact on metastasis potential of Hca-F cells as Annexin A7 down-regulation., In addition, GNB2L1/RACK1 overexpression is known to promote breast carcinoma migration and metastasis . <more data available...>	info:pmid/23912224#abs:4, info:pmid/19946739#abs:8, info:pmid/24491534#abs:5, info:pmid/22967496#body:229, info:pmid/21860413#cont:36, info:pmid/24481459#cont:20, info:pmid/22240482#body:60	2	7		Neighbors of Neoplasm Metastasis, New Combined Pathway, cluster 4 1, clust 1 3
DDX17 ---> Neoplasms	Breast {Organ urn:agi-ncimorgan:C0006141}	Regulation	Ddx5 and ddx17 have been reported to have either oncogenic functions or tumor cosupressor roles (Fuller-Pace and Moore, 2011)., Overexpression of DDX5 and DDX17 has been found in colon, breast and prostate cancers, suggesting that DDX5/DDX17 promotes tumorigenesis as proto-oncoproteins.14, For example, DEAD box proteins p68 (DDX5) and p72 (DDX17) regulate transcription via interaction with transcription regulators such as ß-catenin , MyoD , Smads , HDAC1 , and p53 , thus playing a role in epithelial mesenchymal transition, myogenesis, regulation of apoptosis, general transcriptional repression, and tumorigenesis, respectively.	info:pmid/22266867#cont:830, info:pmid/22370639#cont:209, info:pmid/18279852#body:11	2	3		Neighbors of Neoplasms, clust 1 3
NCL ---> Neoplasm Metastasis	Blood Vessel Endothelium {Organ urn:agi-ncimorgan:C1706972}	Regulation	Nucleolin is implicated to play a role in angiogenesis, a vital process in tumor growth and metastasis., We have no data to suggest that these distinct roles of P-selectin in the metastasis are mediated by nucleolin and, in fact, we hypothesize that different P-selectin receptors may mediate different steps in metastasis.	info:pmid/23382938#abs:1, info:pmid/18504038#body:207	2	2		Neighbors of Neoplasm Metastasis, New Combined Pathway, union neoplasm invasion migration, clust 1 3
GNB2L1 --+> Neoplasms	Head and neck {Organ urn:agi-ncimorgan:C0460004}, Lower Extremity {Organ urn:agi-ncimorgan:C0023216}	Regulation	These results reveal that Rack1 has a very important role in tumorigenesis by maintaining the stability of c-Jun that has been phosphorylated at its N-terminus by JNKs or other kinases., Accumulating evidence suggests that RACK1 is also involved in tumourigenesis., Forced downregulation of RACK1 suppresses tumor xenograft growth in nude mice., This novel function of RACK1 plays an important role in tumorigenesis of gastric cancer., Moreover, inhibition of RACK1 expression using siRNA was shown to reduce the tumorigenicity of MeWo in a xenograft tumor model [32]. <more data available...>	info:pmid/21860413#abs:8, info:pmid/22314363#cont:38, info:pmid/24008630#cont:194, info:pmid/22240482#body:170, info:pmid/18442364#body:288, info:pmid/22653060#cont:60, info:pmid/23912224#cont:172, info:pmid/19946739#cont:354	2	8		Neighbors of Neoplasms, clust 1 3
CALR --+> immune response	Intestines {Organ urn:agi-ncimorgan:C0021853}, Mammary Gland {Organ urn:agi-ncimorgan:C0929301}, Bone Marrow {Organ urn:agi-ncimorgan:C0005953}, Gastrointestinal tract {Organ urn:agi-ncimorgan:C0017189}, Immune system {Organ urn:agi-ncimorgan:C0020962}, Gland {Organ urn:agi-ncimorgan:C1285092}	Regulation	Understanding CalR-C1q interaction is important to develop methods to enhance host immune response., We conclude that calreticulin can be used as an adjuvant to enhance the immune response against mycobacterial antigens, but it is not enough to protect against tuberculosis., The aim of this study was to evaluate the immune response induced after oral or systemic immunization with an electroeluted Recombinant functional Taenia solium calreticulin in BALB/c mice., Although apoptosis appears to be morphologically homogeneous, recent evidence suggests that the preapoptotic surface exposure of calreticulin (CRT) may have a profound impact on the immune response. <more data available...>	info:pmid/19428671#abs:4, info:pmid/22010821#abs:10, info:pmid/20691181#abs:2, info:pmid/19125021#abs:3, info:pmid/20625551#abs:10, info:pmid/19881547#abs:4, info:pmid/23787997#abs:6, info:pmid/20426849#abs:4, info:pmid/19940256#body:291, info:pmid/23098307#cont:21 <more data available...>	2	47		Neighbors of immune response, 1 surr 1, clust 1 3
VIM --+> Neoplasm Metastasis	head {Organ urn:agi-ncimorgan:C0018670}, Colon {Organ urn:agi-ncimorgan:C1281569}, Mesenchyme {Organ urn:agi-ncimorgan:C0162415}, Skeletal system {Organ urn:agi-ncimorgan:C1283922}	Regulation	Moreover, vimentin phosphorylation was shown to enhance tumor and metastasis growth in vivo., This finding strongly suggests that the overexpression of Vimentin may play an important role in the metastasis of hepatocellular carcinoma., Vimentin is an intermediate filament protein and is part of the epithelial to mesenchymal transition program to promote metastasis., Vimentin significantly promoted gallbladder carcinoma metastasis., Moreover, vimentin phosphorylation was shown to enhance tumor and metastasis growth in vivo (20). <more data available...>	info:pmid/20856200#abs:9, info:pmid/14647434#abs:8, info:pmid/24069380#abs:3, info:pmid/22340393#title:1, info:pmid/23980547#cont:80, info:pmid/22766839#cont:322, info:pmid/23228700#body:230, info:pmid/24612689#body:138, info:pmid/21421261#body:159, info:pmid/22221700#body:9 <more data available...>	2	19		Dedifferentiation and Metastatic Progression of Melanoma, WNT Signaling in Melanoma, Melanoma Overview, Neighbors of Neoplasm Metastasis, New Combined Pathway, union neoplasm invasion migration, 1 surr 1, 2 sous 1, clust 1 3
DDX5 ---> Neoplasms	Breast {Organ urn:agi-ncimorgan:C0006141}	Regulation	Ddx5 and ddx17 have been reported to have either oncogenic functions or tumor cosupressor roles (Fuller-Pace and Moore, 2011)., Related to the role of p68 RNA helicase in cell proliferation, the protein was shown to play a critical role in the tumorigenesis process ., Overexpression of DDX5 and DDX17 has been found in colon, breast and prostate cancers, suggesting that DDX5/DDX17 promotes tumorigenesis as proto-oncoproteins.14, For example, DEAD box proteins p68 (DDX5) and p72 (DDX17) regulate transcription via interaction with transcription regulators such as ß-catenin , MyoD , Smads , HDAC1 , and p53 , thus playing a role in epithelial mesenchymal transition, myogenesis, regulation of apoptosis, general transcriptional repression, and tumorigenesis, respectively.	info:pmid/22266867#cont:830, info:pmid/15927448#body:13, info:pmid/22370639#cont:209, info:pmid/18279852#body:11	2	4		Neighbors of Neoplasms, clust 1 3
SERPINA1 ---> immune response	Lung {Organ urn:agi-ncimorgan:C1278908}	Regulation	In addition to its role as a protease inhibitor, alpha-1 antitrypsin may regulate the immune response., In addition, a1-Antitrypsin itself has antiinflammatory effects and may inhibit immune responses to stimulate tissue repair and matrix production and have antibacterial properties., This data provides an insight about the role of a1-antitrypsin in reversal of gene expression events that play significant roles in inflammation, immune response, and lipid/nucleic acid metabolism., Since a1-antitrypsin-treated does not directly inhibit T-cell responses [19,25], these finding suggest that human a1-antitrypsin may direct the immune response in the first stages post-transplantation in a manner that is compromised by the presence of uninterrupted activated T-cells. <more data available...>	info:pmid/3878126#abs:2, info:pmid/22640844#body:170, info:pmid/18852471#body:178, info:pmid/23717456#cont:269, info:pmid/21936824#cont:113, info:pmid/19545523#body:13	2	6		Neighbors of immune response, inflammation, True inflammation 'inflammation', 1 surr 1, clust 1 3
IQGAP1 ---> Neoplasm Metastasis	Breast {Organ urn:agi-ncimorgan:C0006141}	Regulation	Therefore, IQGAP1 and calmodulin are likely to be important in metastasis., However, the exact mechanisms by which IQGAP1 regulates invasion and metastasis of ovarian carcinomas have not yet been elucidated., The small number of genes identified implies that increased expression of IQGAP1 and calmodulin are likely to be important in metastasis, rather than an indirect result of the altered phenotype., Therefore, IQGAP1 and calmodulin are likely to be important in metastasis and, collectively, these observations suggest that IQGAP1 may be a component of neoplastic transformation. <more data available...>	info:pmid/19091303#body:236, info:pmid/19036171#body:68, info:pmid/19433088#body:174, info:pmid/12776176#body:135, info:pmid/24209905#cont:1017, info:pmid/17981797#body:412	2	6		Neighbors of Neoplasm Metastasis, 1 surr 1, 2 sous 1, clust 1 3
TF --+> immune response	Liver {Organ urn:agi-ncimorgan:CL384198}, hypothalamus {Organ urn:agi-ncimorgan:C0020663}, Knee joint {Organ urn:agi-ncimorgan:C0022745}, Immune system {Organ urn:agi-ncimorgan:C0020962}, Epidermis {Organ urn:agi-ncimorgan:C0014520}, Skin {Organ urn:agi-ncimorgan:C0684084}	Regulation	Transferrin plays an important role in immune response of vertebrates., Transferrin and tumour necrosis factor-alpha (TNF-alpha) participate in immune response regulation., These results highlight that transferrin might induce the development of a monoclonal immune response of different classes and specificity., The described properties of transferrin can be exploited to modify immune responses and provide cytoprotection against pro-apoptotic and cytotoxic signals when neuroimmunomodulatory mechanisms are impaired, as is the case with aging. <more data available...>	info:pmid/22100383#abs:1, info:pmid/12614218#abs:1, info:pmid/23913829#abs:10, info:pmid/23895519#abs:9, info:pmid/22951584#body:11, info:pmid/17239470#body:116, info:pmid/20349135#cont:11, info:pmid/20491980#title:1, info:pmid/18171576#body:59, info:pmid/20403764#body:207 <more data available...>	2	15		Neighbors of immune response, inflammation, True inflammation 'inflammation', 1 surr 1, clust 1 3
VIM --+> Neoplasms	kidney parenchyma {Organ urn:agi-ncimorgan:C0227628}, Fingers {Organ urn:agi-ncimorgan:C0016129}	Regulation	Immunohistochemical reactions on paraffin sections from the tumour were directed towards the presence of desmin , vimentin and neurospecific enolase., Although positive for pancytokeratin, keratin 20, chromogranin, NSE, synaptophysin and vimentin, the similarity in antigen profiles expressed by SCLC and MCC prevented a definitive tumour diagnosis., In vivo enrichment by cisplatin and depletion by salinomycin of the vimentin positive subpopulation in human HNSCC direct tumor xenografts., Vimentin: upregulated in neoplastic kidney tissue and primary cell lines of kidney cortex <more data available...>	info:pmid/2100787#abs:2, info:pmid/10064396#abs:7, info:pmid/21558812#cont:117, info:pmid/20437403#cont:147, info:pmid/23082819#cont:591, info:pmid/23980547#cont:95, info:pmid/20573255#cont:480, info:pmid/23116199#cont:1637, info:pmid/23727157#body:169, info:pmid/20230874#body:111 <more data available...>	2	15		Neighbors of Neoplasms, clust 1 3
ITGAM ---> immune response		Regulation	It seems, therefore, that CD11b +(CD28 -) and CD11b -(CD28 +) T cells play different roles in the immune response depending on the system studied., We found that in the presence of a CR3 and HIV-specific Th2 environment due to immunizations with the CR3 protein and a viral lysate in alum, TERAVAC-HIV induced an immune response characterized by secretion of IFN-? in culture supernatant fluids and IgG2a in serum with negligible levels of IL-4 and IL-10.	info:pmid/9723901#body:139, info:pmid/23183092#body:144	2	2		Neighbors of immune response, clust 1 3
NCL --+> viral reproduction	Brain {Organ urn:agi-ncimorgan:C1269537}	Regulation	hepatitis delta virus replication was modulated by exogenous human nucleolin., Cotransfection of replicon RNA and nucleolin small interfering RNA into Huh7 cells moderately inhibited hepatitis C virus replication, although suppression of nucleolin did not affect cell proliferation., Accordingly, knockdown of nucleolin reduced Hepatitis C virus replication ., Nucleolin has also been shown to bind to hepatitis delta antigen and enhance Hepatitis delta virus replication ( )., Nucleolin associates with the human cytomegalovirus DNA polymerase accessory subunit UL44 and is necessary for efficient viral replication. <more data available...>	info:pmid/9516470#abs:8, info:pmid/16537600#abs:8, info:pmid/24378568#body:89, info:pmid/18314153#body:96, info:pmid/20007282#title:1, info:pmid/16775624#body:112, info:pmid/10544174#body:218, info:pmid/12921997#body:170, info:pmid/17997079#body:98, info:pmid/20452379#body:180 <more data available...>	2	12		Neighbors of viral reproduction, clust 1 3
CLU --+> Neoplasm Metastasis	Breast {Organ urn:agi-ncimorgan:C0006141}, Pancreas {Organ urn:agi-ncimorgan:C1278931}, Veins {Organ urn:agi-ncimorgan:C0042449}	Regulation	These findings suggest that Secretory clusterin may promote Hepatocellular carcinoma metastasis via the induction of epithelial-mesenchymal transition process and may be a candidate target for Hepatocellular carcinoma therapy., N,N'-Dinitrosopiperazine may regulate cytoskeletal protein, cathepsin, anterior gradient-2, and clusterin expression, increase Nasopharyngeal carcinoma cells motility and invasion, is involved Nasopharyngeal carcinoma metastasis., Clusterin plays an important role in clear renal cell cancer metastasis. <more data available...>	info:pmid/23010347#abs:12, info:pmid/23157228#abs:13, info:pmid/24008723#title:1, info:pmid/16247463#title:1, info:pmid/11956479#body:91, info:pmid/19166932#body:16, info:pmid/22580393#body:82, info:pmid/22613415#cont:24, info:pmid/23457489#cont:204, info:pmid/21742938#cont:26 <more data available...>	2	12		Neighbors of Neoplasm Metastasis, New Combined Pathway, union neoplasm invasion migration, 1 surr 1, clust 1 3
RPS3 ---> Neoplasms	Kidney {Organ urn:agi-ncimorgan:C1278978}	Regulation	RpS3 and nm23-H1 may be involved in tumorigenesis and metastasis., The mechanisms by which RPS3 affects tumor development remains to be determined, as does the mechanism of its interaction with other proteins.	info:pmid/16814409#body:90, info:pmid/19481675#body:145	2	2		Neighbors of Neoplasms, clust 1 3
NPM1 ---> viral reproduction		Regulation	Nucleophosmin is not known to play any role in Adeno-associated virus replication., Nucleolar protein B23 interacts with Japanese encephalitis virus core protein and participates in viral replication., The nucleolar phosphoprotein B23 targets Newcastle disease virus matrix protein to the nucleoli and facilitates viral replication., FLAG-WT NPM1 significantly enhanced the Tat-mediated human immunodeficiency virus replication as seen by the increased p24 production ( b, compare lane 6 with lane 3).	info:pmid/16959286#body:36, info:pmid/16547420#title:1, info:pmid/24606698#title:1, info:pmid/21763502#body:54	2	4		Neighbors of viral reproduction, exc in clust 2, clust 1 3
HNRNPF ---> viral reproduction		Regulation	These results suggest that host cellular hnRNP-F protein plays a suppressive role in influenza virus replication., Retraction notice to "Direct interaction of cellular hnRNP-F and NS1 of influenza A virus accelerates viral replication by modulation of viral transcriptional activity and host gene expression" [Virology 397 (2010) 89–99]., Moreover, a recent study identified a novel interaction between non-structural protein 1 and cellular protein hnRNP-F involved in viral transcription, where depletion of hnRNP-F increased viral RNA polymerase activity and ultimately viral replication [31].	info:pmid/19926108#body:73, info:pmid/23427346#title:1, info:pmid/22363747#cont:35	2	3		Neighbors of viral reproduction, 17 common elements in "L5_Injury" and "C3_Injury":, clust 1 3
HSPB1 --+> Neoplasm Metastasis	Colorectal Region {Organ urn:agi-ncimorgan:C1711309}, Lung {Organ urn:agi-ncimorgan:C1278908}, Immune system {Organ urn:agi-ncimorgan:C0020962}, Thigh {Organ urn:agi-ncimorgan:C0039866}, Endometrium {Organ urn:agi-ncimorgan:C1550633}, Upper Extremity {Organ urn:agi-ncimorgan:C1140618}	Regulation	HSP27 overexpression played an important role in metastasis and progression of carcinoma., We hypothesized that hsp27 may influence the metastatic tumor process since this is part of tumor 'aggressiveness'., Five candidate proteins, Prohibitin , Mitogen-activated protein kinase , Heat shock protein27 (HSP27), Annexin A1(ANXA1), and High mobility group protein B1 (HMGB1), might play an important role in squamous carcinoma cell genesis, progression, recurrence, and metastasis according to relative literatures. <more data available...>	info:pmid/17503081#abs:10, info:pmid/9702938#abs:3, info:pmid/18988000#abs:12, info:pmid/21078542#body:220, info:pmid/22571949#body:72, info:pmid/23996744#title:1, info:pmid/21605630#body:187, info:pmid/15627887#title:1, info:pmid/22804238#cont:43, info:pmid/22627320#cont:258 <more data available...>	2	17		Neighbors of Neoplasm Metastasis, New Combined Pathway, 1 surr 1, 2 sous 1, clust 1 3
ILF3 ---| viral reproduction		Regulation	Here we examined a mechanism of interference of viral life cycle involving Rev-NF90ctv interaction., The results indicate that NF90 interacts with the 3' stem loop structure of the dengue RNA and is a positive regulator of dengue virus replication., These results suggest that NF90 inhibits influenza virus replication during the early phase of infection through direct interaction with viral nucleoprotein., We show that the activation of viral replication by phorbol ester in latently infected monocytic cells requires the posttranscriptional induction of NF90 and cyclin T1, implicating NF90 in protein kinase C signaling pathways. <more data available...>	info:pmid/17125513#abs:4, info:pmid/21386893#abs:9, info:pmid/19494010#abs:9, info:pmid/21763496#abs:8, info:pmid/21123651#cont:164, info:pmid/17684232#body:179, info:pmid/15746098#body:90, info:pmid/21887220#cont:43, info:pmid/23208500#cont:538, info:pmid/21364984#cont:30 <more data available...>	2	11		Neighbors of viral reproduction, exc in clust 2, bluec 1, clust 1 3
AGT --+> Neoplasms	Arteries {Organ urn:agi-ncimorgan:C0003842}, Hepatic artery {Organ urn:agi-ncimorgan:C0019145}, Liver {Organ urn:agi-ncimorgan:CL384198}, Endometrium {Organ urn:agi-ncimorgan:C1550633}, Cardiovascular system {Organ urn:agi-ncimorgan:C1269562}, Colon {Organ urn:agi-ncimorgan:C1281569}, Dorsum {Organ urn:agi-ncimorgan:C0460009}, renal artery {Organ urn:agi-ncimorgan:C0035065}, Kidney {Organ urn:agi-ncimorgan:C1278978}, Testis {Organ urn:agi-ncimorgan:C1278981} <more data available...>	Regulation	Tumour vascular resistance was increased by angiotensin II in a dose-dependent manner., Combined results of this study suggested that angiotensin II can increase tumor SPECT scanning., Administration of angiotensin-II enhanced the metastatic liver tumor as compared with normal tissue., Angiotensin II infusion increased contrast enhancement of the tumor and distal liver vessels., We previously found that short-period infusion of 2.0 microg/kg/min of angiotensin II enhanced tumor targeting of MAb without an impact on normal tissue distribution. <more data available...>	info:pmid/7669567#abs:4, info:pmid/1617236#abs:10, info:pmid/17589923#abs:6, info:pmid/21633050#abs:8, info:pmid/10367936#abs:2, info:pmid/10914917#abs:5, info:pmid/22170435#abs:3, info:pmid/3729462#abs:9, info:pmid/15721289#abs:1, info:pmid/8995508#abs:15 <more data available...>	2	39		Neighbors of Neoplasms, clust 1 3
TF ---> Neoplasms	Lung {Organ urn:agi-ncimorgan:C1278908}, Blood Vessels {Organ urn:agi-ncimorgan:C0005847}, Blood capillaries {Organ urn:agi-ncimorgan:C0006901}	Regulation	Therefore, CD176 could be a promising target for antitumor immunotherapy., Furthermore, the suppression of tumors by Transferrin-PEG(10K)-TRAIL was 3.6 and 1.5 fold those of TRAIL and PEG(10K)-TRAIL, respectively., Thus, CD176 could be a promising target for anti-tumor therapy based on the induction of tumor-specific apoptosis., The organelles in two human tumour cell lines in culture - U-937 and K-562 - involved in the receptor mediated endocytosis of transferrin were studied after isolation from homogenates by density gradient separation. <more data available...>	info:pmid/23900643#abs:3, info:pmid/22824780#abs:11, info:pmid/21455576#abs:11, info:pmid/3019077#abs:1, info:pmid/22568915#abs:6, info:pmid/19362399#body:241, info:pmid/20541036#body:106, info:pmid/21851850#body:174, info:pmid/20869415#body:143, info:pmid/11923069#body:207 <more data available...>	2	26		Neighbors of Neoplasms, 5, clust 1 3
GNB2L1 --+> viral reproduction		Regulation	However, some reports indicated that RACK1 served as a viral Nef protein docking site and could promote virus replication ( )., Because of its role in several signaling pathways, it is not surprising, therefore, that RACK1 is hijacked by viruses to facilitate viral replication .	info:pmid/21238484#body:14, info:pmid/21978545#cont:478	2	2		Neighbors of viral reproduction, clust 1 3
PTMA --+> immune response	Lung {Organ urn:agi-ncimorgan:C1278908}, Intestinal Mucosa {Organ urn:agi-ncimorgan:C0021839}, Thymus Gland {Organ urn:agi-ncimorgan:C1306748}	Regulation	Thymalfasin (thymosin-alpha 1) is an immunomodulating agent able to enhance the Thl immune response., Thus, our studies define early signal events that are critical for the Talpha1-induced immune responses., In fact, these conformational changes may correspond to the first event of the mechanism of lymphocyte activation in the immune response modulation by thymosin alpha1., Plasmids coexpression of prothymosin alpha and hepatitis B surface antigen can improve immune responses significantly., These findings suggest that Prothymosin alpha may be important in the regulation of the immune response by enhancing MHC class II Ag expression in APC. <more data available...>	info:pmid/15641207#abs:1, info:pmid/17567943#abs:8, info:pmid/9880079#abs:8, info:pmid/11350693#abs:5, info:pmid/1545115#abs:8, info:pmid/21647330#abs:3, info:pmid/20536445#abs:1, info:pmid/15605441#abs:3, info:pmid/23045967#abs:1, info:pmid/2599716#abs:1 <more data available...>	2	30		Neighbors of immune response, clust 1 3
NAMPT ---> immune response	allantois {Organ urn:agi-ncimorgan:C0002084}, intestinal epithelium {Organ urn:agi-ncimorgan:C0226890}	Regulation	Literature shows that RGS1, PBEF1, SLC7A5, CD36, CCR2 and CTSC are clearly involved in the immune response and can be expressed in DCs., NAMPT is clearly involved in several aspects of the immune response and increasing experimental evidence supports a rationale for the use of NAMPT inhibitors as anti-inflammatory agents., The treatment of several different cell types with PBEF increases production of proinflammatory cytokines and matrix metalloproteinases , showing it to be an important modulator of the immune response . <more data available...>	info:pmid/17374397#body:186, info:pmid/23531116#cont:110, info:pmid/20598369#body:13, info:pmid/23466352#body:2, info:pmid/19240195#body:130, info:pmid/17507280#body:121	2	6		Neighbors of immune response, 74 elements included exclusively in "L5_Injury, 3d 1, clust 9, 1 surr 1, clust 1 3
MSN ---> Neoplasm Metastasis	head {Organ urn:agi-ncimorgan:C0018670}, Cerebral cortex {Organ urn:agi-ncimorgan:C0007776}	Regulation	moesin was shown to be involved in viral related invasion and metastasis of hepatocellular carcinoma ., Our findings suggest that elevated expression of ezrin (20, 21), radixin (22), and moesin (23) may contribute to cancer progression and metastasis by increasing Ras activity., As a member of the ERM family, moesin has an important effect on the invasion and metastasis of malignant tumors by regulating tumor cell adhesion molecules ( )., Based on the high degree of sequence homology among three members of ERM proteins, it is reasonable to hypothesize that like ezrin, the other two ERM proteins of radixin and moesin may be also involved in tumor metastasis. <more data available...>	info:pmid/24283668#cont:566, info:pmid/24297905#cont:557, info:pmid/23064283#body:111, info:pmid/21352885#body:17, info:pmid/21700351#body:99, info:pmid/22132106#cont:300	2	6		Neighbors of Neoplasm Metastasis, New Combined Pathway, union neoplasm invasion migration, 1 surr 1, 2 sous 1, clust 1 3
CLU ---> immune response	Brain {Organ urn:agi-ncimorgan:C1269537}	Regulation	Several studies suggest that clusterin is involved in immune responses, also in brain ( )., Clusterin, also called ApoJ, is involved in the immune response and is a known amyloid chaperone protein., Our data demonstrate that CLU could indeed affect the NK cell activation process via facilitating 2 aspects of immune responses, proliferation and IFN-? secretion, in response to IL-2.	info:pmid/19651157#body:68, info:pmid/24365657#body:60, info:pmid/20729304#cont:35	2	3		Neighbors of immune response, inflammation, True inflammation 'inflammation', fig 1, 1 surr 1, clust 1 3
APEX1 --+> Neoplasms	Spleen {Organ urn:agi-ncimorgan:C1278932}, Ovary {Organ urn:agi-ncimorgan:CL384202}	Regulation	Inhibition of the Ape-1/Ref-1 redox domain with E3330 or comparable angiogenesis inhibitors might be a potent therapeutic strategy in solid tumors., Furthermore, the molecular mechanisms by which NTH1 and APE1 may contribute to aniline-induced tumorigenesis remain largely unknown., was associated with chemo-and radioresistance, whereas downregulation of APE1 can enhance tumor sensitivity to chemo-and radiotherapy (5,6,25,26)., Whilst, hypoxic micro-environment may inhibit mismatch repair, nucleotide excision repair and homologous recombination, APE1 has been shown to have higher activity in tumour compared to normal tissue. <more data available...>	info:pmid/19097035#abs:8, info:pmid/23352893#body:26, info:pmid/24297337#cont:268, info:pmid/20056333#body:263, info:pmid/22713458#body:101, info:pmid/15979824#body:22, info:pmid/19541747#body:266, info:pmid/16697054#body:16, info:pmid/21479902#cont:187, info:doi/10.1172/JCI65521#cont:38	2	10		Neighbors of Neoplasms, clust 1 3
PTMA ---> Neoplasms	Thymus Gland {Organ urn:agi-ncimorgan:C1306748}	Regulation	Thymosin alpha 1 (Ta1) has immunomodulatory and anti-tumor effects in patients and has been commercialized in worldwide., We have reported previously that combined chemo-immunotherapy with cyclophosphamide , thymosin alpha 1 (T alpha 1) and low dose interferon alpha,beta (IFN alpha beta) has significant anti-tumour effects., Talpha1 has a synergistic antitumor effect., Thymosin alpha(1) application augments immune response and down-regulates tumor weight and organ colonization in BALB/c-mice., Ta1 has been widely used clinically for the treatment of tumors, infectious diseases, and immune deficiency diseases. <more data available...>	info:pmid/21647330#abs:1, info:pmid/9858941#abs:1, info:pmid/17988589#abs:16, info:pmid/10974400#title:1, info:pmid/20124972#cont:172, info:pmid/23684552#body:140, info:pmid/11072132#body:221, info:pmid/16461079#body:9, info:doi/10.1016/S0304-3835(00)00405-5#body:11, info:doi/10.1016/S0196-9781(02)00025-6#body:13 <more data available...>	2	11		Neighbors of Neoplasms, clust 1 3
KNG1 ---> immune response	Decidua {Organ urn:agi-ncimorgan:C0011106}	Regulation	We hypothesized that T-kininogen could affect the immune response of aged individuals in a manner similar to that observed for filarial cystatins., Bradykinin stimulates cell migration, a critical process in placentation, embryogenesis, wound healing, immune response, tissue development, vascular disease and cancer .	info:pmid/16140359#body:11, info:pmid/21729302#cont:18	2	2		Neighbors of immune response, inflammation, True inflammation 'inflammation', 1 surr 1, clust 1 3
PTMA ---| viral reproduction		Regulation	Moreover thymosin-alpha1 ability to inhibit herpes simplex virus reproduction in cell was comparable with the same ability of human alpha-interferon., The results of this trial suggest that T-alpha1 is able to reduce hepatitis B virus replication in patients affected by anti-HBe-positive chronic hepatitis., These results suggest that a 6-month course of T-alpha1 therapy is effective and safe in patients with anti-HBe-positive chronic hepatitis B; T-alpha1 can reduce hepatitis B virus replication in such patients. <more data available...>	info:pmid/23131988#abs:3, info:pmid/8855175#abs:10, info:pmid/15759817#abs:13, info:pmid/16940531#abs:8, info:pmid/20699109#body:79	2	5		Neighbors of viral reproduction, clust 1 3
CAT --+> immune response	Respiratory System {Organ urn:agi-ncimorgan:C1269561}, Immune system {Organ urn:agi-ncimorgan:C0020962}	Regulation	Accordingly, we considered that S, P, N, L, A may be the key amino acids forming a motif of Catalase inducing immune response., Orogastric immunization with native and recombinant catalase protein reportedly induce a protective immune response against challenges by H. felis and H. pylori in a mouse model ., In conclusion, mucosal immunization with KatA catalase was able to induce a protective immune response in a rat model of acute respiratory P. aeruginosa infection., Several enzymes that contribute to immune system response require Zn and Cu as trace elements for their activity which include super oxide dismutase , catalase and glutathione peroxidase (GSH-Px) which contribute to immune response . <more data available...>	info:pmid/18241959#body:138, info:pmid/12009289#body:10, info:pmid/10930690#body:180, info:pmid/24607302#body:95, info:pmid/23068151#body:47, info:pmid/18353680#body:83	2	6		Neighbors of immune response, 74 elements included exclusively in "L5_Injury, 3d 1, stim abcd D, 1 surr 1, clust 1 3
S100A6 ---> Neoplasm Metastasis	Immune system {Organ urn:agi-ncimorgan:C0020962}, Lung {Organ urn:agi-ncimorgan:C1278908}, Stomach {Organ urn:agi-ncimorgan:C1278920}, Breast {Organ urn:agi-ncimorgan:C0006141}	Regulation	S100A6 may inhibit osteosarcoma metastasis by promoting cell adhesion and inhibiting cell motility and invasion., Moreover, S100A6 was found to interact with annexin A2 and p53 to regulate tumor progression and metastasis ., The cancer cell migration promotion property implies that S100A6 may be involved in carcinoma metastasis., The interactions between annexin II and S100A6 may play an important role in cancer metastasis and may provide a novel therapeutic approach for treating a variety of cancers., Overexpression of S100A6 inhibits the cell migration and anchorage-independent growth of human osteosarcoma cells, suggesting that S100A6 may play a role in regulating osteosarcoma metastasis. <more data available...>	info:pmid/18612712#abs:8, info:pmid/22498886#body:197, info:pmid/24378749#cont:295, info:pmid/22681645#cont:453, info:pmid/16157226#body:24, info:doi/10.1016/j.jprot.2012.03.046#body:197	2	6		Neighbors of Neoplasm Metastasis, clust 1 3
ALB ---> Neoplasm Metastasis		Regulation	Whether the administration of albumin or nutritional supplements can improve long-term outcomes or diminish further metastasis remains unknown; further studies are needed., Bony metastases, hypercalcemia treated with intravenous and oral phosphate, low serum albumin, and elevated alkaline phosphatase may have been contributing factors in these cases., In addition, a significantly higher overall response rate was observed in patients with visceral dominant metastases treated with Nanoparticle albumin-bound-paclitaxel 150mg/m2 in comparison with patients treated with docetaxel (76% vs. 37%; p<0.001). <more data available...>	info:pmid/21190025#cont:365, info:pmid/15097947#body:51, info:pmid/24071503#body:101, info:pmid/20667711#body:64	2	4		Neighbors of Neoplasm Metastasis, New Combined Pathway, union neoplasm invasion migration, cluster 1-2, clust 1 3
AHSG ---> immune response	Brain {Organ urn:agi-ncimorgan:C1269537}	Regulation	The alpha 2-HS-glycoprotein (AHSG) is a plasma protein reported to play roles in bone mineralization and in the immune response., Additionally, AHSG has known to act as a modulator of the immune response and an inhibitor of matrix metalloproteinases ., Significant changes in Rett syndrome plasma were evidenced in FETUA and IGHG2 both involved in the immune response.	info:pmid/3474608#abs:1, info:pmid/15345285#body:85, info:pmid/24511209#cont:645	2	3		Neighbors of immune response, inflammation, True inflammation 'inflammation', clust 1 3
HNRNPA1 --+> viral reproduction		Regulation	Knockdown of hnRNP A1 inhibits the virus replication [44]., The hnRNP A1 facilitates viral replication by interacting with 5'untranslation region of Enterovirus 71., Thus, hnRNP A1 and septin 6 play important roles in hepatitis C virus replication through RNA-protein and protein-protein interactions., hnRNP A1 interacts with the 5' untranslated regions of enterovirus 71 and Sindbis virus RNA and is required for viral replication., These results suggest that the inhibition of mouse hepatitis virus replication by the hnRNP A1 mutant was most likely a direct effect on viral RNA synthesis rather than an indirect effect on other aspects of cellular or viral functions. <more data available...>	info:pmid/20663119#cont:136, info:pmid/20348010#body:126, info:pmid/17825945#body:174, info:pmid/19339352#title:1, info:pmid/10970862#body:218, info:pmid/12560573#body:292, info:pmid/19531478#body:416, info:pmid/18675859#body:188, info:pmid/24530421#body:10, info:pmid/19808670#body:211 <more data available...>	2	12		Neighbors of viral reproduction, bluec 1, clust 1 3
EIF4G1 --+> Neoplasms		Regulation	Overexpression of eIF4GI promotes formation of Inflammatory breast cancer tumour emboli by enhancing translation of internal ribosome entry site-containing p120 mRNAs., Gradually accumulated evidences indicate that increased EIF4G1 expression may play an oncogenic role and promote the process of tumorigenesis., Injection of the eIF4G-I overexpressing cells into mice is also sufficient to induce tumor formation ( )., By silencing eIF4G1 in breast cancer xenografts, Schneider could show that eIF4G1 overexpression renders these tumours resistant to chemotherapy or ionizing irradiation. <more data available...>	info:pmid/19525934#abs:7, info:pmid/20398343#body:199, info:pmid/24394551#body:143, info:pmid/22081139#cont:140, info:pmid/22440943#body:54, info:pmid/23830805#body:177	2	6		Neighbors of Neoplasms, clust 1 3
SERPINA3 ---| Neoplasms	Blood capillaries {Organ urn:agi-ncimorgan:C0006901}	Regulation	Immunohistochemical analysis indicated that kallikrein-binding protein inhibited VEGF expression in tumor xenografts ( a)., Moreover, reconstitution of a1-Antichymotrypsin expression in hepatocellular carcinoma cells significantly attenuated their neoplastic behavior.	info:pmid/17714861#body:107, info:pmid/23295442#body:19	2	2		Neighbors of Neoplasms, New Combined Pathway, clust 1 3
IQGAP1 ---> Neoplasms	Mesenchyme {Organ urn:agi-ncimorgan:C0162415}, Breast {Organ urn:agi-ncimorgan:C0006141}	Regulation	Iqgap1 deficiency in hepatic stellate cells promoted myofibroblast activation, tumor implantation, and metastatic growth in mice via upregulation of paracrine signaling molecules., Some evidences have suggested that IQGAP1 may play a role in tumorigenesis., Numerous IQGAP1 binding partners are known to be involved in tumorigenesis ., Accordingly, IQGAP1 has been involved in neoplasm processes ., The authors used multiple approaches to demonstrate that tumor formation and growth depend on IQGAP1., IQGAP1 scaffold-kinase interaction blockade selectively targets RAS-MAP kinase-driven tumors. <more data available...>	info:pmid/23454766#abs:7, info:pmid/15246564#body:78, info:pmid/20977743#cont:310, info:pmid/21145407#body:76, info:pmid/23652103#cont:27, info:pmid/23603816#title:1, info:pmid/20530982#cont:44, info:pmid/17981797#body:278, info:pmid/22328503#cont:215, info:pmid/20545614#cont:410 <more data available...>	2	17		Neighbors of Neoplasms, New Combined Pathway, clust 1 3
HSPB1 ---> viral reproduction		Regulation	We further show that overexpression of HSP27 reduces viral replication in T-lymphocytes in a Vpr-dependent manner., Given that Hsp27 is required for efficient virus replication , these results suggest that oxidized protein removal is beneficial for the virus.	info:pmid/17622316#abs:3, info:pmid/20441790#body:157	2	2		Neighbors of viral reproduction, clust 1 3
LRP1 ---| Neoplasms	Breast {Organ urn:agi-ncimorgan:C0006141}	Regulation	Reconstitution of LRP1 expression in these cells, either with the full-length protein or with a minireceptor, reduced growth rate as well as suppressed tumour development., Upregulation of CD91 might, therefore, represent a useful therapeutic and preventative anti-viral or anti-tumour strategy., These findings indicate that overexpression of IGFBP-3R may enhance paracrine/auto-crine-derived Insulin-like growth factor-binding protein-3-induced tumor suppression, and thus,, The direct protein-protein interaction of gp96 with receptors on antigen presenting cells is required for its ability to promote cellular responses, such as Toll-like receptor2-mediated inflammatory, or CD91 or SR-A-mediated tumor-specific immune responses . <more data available...>	info:pmid/17908054#abs:2, info:pmid/15059610#body:68, info:pmid/20353938#cont:242, info:pmid/23257071#body:40, info:pmid/22469558#body:93, info:doi/10.1016/j.ctrv.2012.03.003#body:93	2	6		Neighbors of Neoplasms, clust 1 3
HNRNPC ---> viral reproduction	Liver {Organ urn:agi-ncimorgan:CL384198}	Regulation	Similar to other RNA viruses, it seems plausible that hnRNPC may also be involved in hepatitis delta virus replication., These nuclear localisation cellular factors, such as FUBP2 ( ), PTB ( ), hnRNP C ( ), heterogeneous nuclear ribonucleoprotein K ( ), hnRNP A1 ( ) and nuclear factors (NF45)( ), interact with picornaviral RNA and affect its viral replication and/or translation.	info:pmid/21774814#abs:15, info:doi/10.1016/j.foodchem.2011.03.022#body:150	2	2		Neighbors of viral reproduction, clust 1 3
CHGA ---> Neoplasms	Neurosecretory Systems {Organ urn:agi-ncimorgan:C0229526}	Regulation	In combination with plasma normetanephrine, chromogranin A further enhances tumor detection by 22.0% with minimal loss in specificity., chromogranin A reduced gap formation induced by tumor cell-derived factors in endothelial cells, decreased vascular leakage in tumors, and inhibited the transendothelial migration of cancer cells., Limited studies in cell and animal models have provided contradictory evidence as to whether chromogranin A promotes or inhibits tumorigenesis., In a recent study, combination of chromogranin A with measurement of PP increased the sensitivity from 84 to 96% in non-functioning tumours and from 74 to 94% in functioning tumours. <more data available...>	info:pmid/24467715#abs:10, info:pmid/22139379#abs:6, info:pmid/17540723#body:218, info:pmid/16253899#body:75, info:pmid/23419523#body:105, info:pmid/16725215#body:99	2	6		Neighbors of Neoplasms, clust 1 3
ITGAM --+> Neoplasms	Bone Marrow {Organ urn:agi-ncimorgan:C0005953}	Regulation	The MD5-1-induced macrophage and DC infiltration into tumor was almost completely inhibited by the anti-CD11b monoclonal antibody (5C6) treatment (Fig. 5)., We found reduced levels of both CD11b+ myeloid cells and CD45+ leukocyte levels in the CD11b antibody-treated tumors on day 7 after 20 Gy of irradiation (Fig. 3 A and B)., Recently it has been demonstrated that bone-marrow derived CD11b expressing myelomonocytes are attracted to the tumour after local tumour irradiation and promote tumour regrowth ., However, in other studies, we have found that antibody neutralization of CD11b had a significant radiosensitization effect on transplanted tumors, whereas depletion of Gr-1+ cells did not show the effect (G.O. Ahn et al., unpublished observations).	info:pmid/14769851#body:201, info:pmid/20404138#body:102, info:pmid/21724288#body:5, info:pmid/20179352#body:267	2	4		Neighbors of Neoplasms, clust 1 3
SERPINA1 --+> Neoplasms	Lung {Organ urn:agi-ncimorgan:C1278908}, Pancreas {Organ urn:agi-ncimorgan:C1278931}	Regulation	Data obtained from this study suggest that specific forms of alpha1-Antitrypsin have multiple effects on tumor cell viability and play diverse roles in tumorogenesis., The concentration of alpha-1-antitrypsin is increasing with the growth of the tumour, and the values of pregnancy associated alpha-2-glycoproteins are decreasing at the same time., Recent studies provide good experimental evidence that the C-terminal fragment of a 1-antitrypsin generated by matrix metalloproteinases enhances tumour growth and invasiveness in vivo . <more data available...>	info:pmid/12430630#abs:10, info:pmid/3118584#abs:5, info:pmid/11278163#body:147, info:pmid/21519797#cont:112	2	4		Neighbors of Neoplasms, clust 1 3
VIM ---> viral reproduction		Regulation	Using reverse genetics, we identified 2C residues that are necessary for virus growth, suggesting that the interaction between Foot-and-mouth disease virus 2C and cellular vimentin is essential for virus replication., The serine 82 phosphorylated vimentin was rearranged, leading to the formation of virus replication centers., It has been reported that vimentin rearrangement is important for the viral life cycle, including entry, transport, replication, and egress [16]., Vimentin interacts with heterogeneous nuclear ribonucleoproteins and dengue nonstructural protein 1 and is important for viral replication and release. <more data available...>	info:pmid/23576498#abs:12, info:pmid/24073199#cont:62, info:pmid/23737341#cont:182, info:pmid/20567765#title:1, info:pmid/21575706#body:39, info:pmid/23238063#body:130	2	6		Neighbors of viral reproduction, clust 1 3
HMGA1 --+> Neoplasm Metastasis	Breast {Organ urn:agi-ncimorgan:C0006141}	Regulation	Taken together, HMGA1 knockdown could reduce the growth and metastasis potentials of OVCAR cells., The overexpression of HMGA1 or Ezrin may contribute to the carcinogenesis, development, and metastasis of laryngeal squamous cell carcinoma ., Our results suggest that knockdown of HMGA1 could inhibit growth and metastasis potentials of MG-63 cells, which may be a therapeutic target protein for osteogenic sarcoma and may be of biological importance., Knockdown of HMGA1 inhibits human breast cancer cell growth and metastasis in immunodeficient mice. <more data available...>	info:pmid/22332738#abs:6, info:pmid/23394223#abs:1, info:pmid/21573994#abs:5, info:pmid/23545254#title:1, info:pmid/23658826#cont:188, info:pmid/11356838#body:393, info:pmid/20961861#cont:28, info:pmid/16102963#body:33, info:pmid/23201162#body:175, info:doi/10.1016/j.jamcollsurg.2006.05.117#body:12	2	10		Neighbors of Neoplasm Metastasis, clust 1 3
MSN ---> viral reproduction		Regulation	Paradoxically, moesin can also block viral replication before reverse transcription by disrupting stable microtubules in cultured cells ., More specifically, HIV-regulated phosphorylation of cofilin ( ), moesin ( ), filamin ( ), and LARG ( ) during entry can modulate various early steps of viral replication., To determine the step in the viral life cycle that was blocked by moesin, viral DNA synthesis was examined after acute infection of N-Msn-zeo-expressing lines with ecotropic murine leukemia virus-GFP (Naghavi et al, 2005).	info:pmid/21872676#body:57, info:pmid/23684312#body:7, info:pmid/17170707#body:110	2	3		Neighbors of viral reproduction, Cluster 2 -1, exc in clust 2, clust 1 3
PLG ---> immune response		Regulation	Plasmin at the bacterial cell surface therefore provides organisms with the capacity to degrade immunoglobulins and complement proteins, thereby inhibiting the host immune response., Plg and a-enolase might also affect streptococcal infections by other mechanisms, such as by enhancing bacterial adhesion to human epithelial cells and by modulating immune responses.	info:pmid/23118502#cont:448, info:pmid/15680767#body:105	2	2		Neighbors of immune response, inflammation, True inflammation 'inflammation', 1 surr 1, clust 1 3
SERPINC1 ---| Neoplasms	Ovarian Follicle {Organ urn:agi-ncimorgan:C1283799}, Blood Vessels {Organ urn:agi-ncimorgan:C0005847}, Ground substance {Organ urn:agi-ncimorgan:C1383501}	Regulation	Here it is shown that the cleaved conformation of antithrombin has potent antiangiogenic and antitumor activity in mouse models., While studying the inhibition of tumor growth by tumor mass in a human small cell lung cancer model, we discovered that the cleaved conformation of antithrombin has potent antiangiogenic and antitumor activity., Thus, Latent antithrombin may be an effective drug in tumor therapy, which blocks tumor growth by selective suppression of tumor vascularization without affecting new vessel formation in the female reproductive system. <more data available...>	info:pmid/10489375#abs:3, info:pmid/18000792#abs:3, info:pmid/15120572#abs:11, info:pmid/23016581#abs:5, info:pmid/12441904#abs:15, info:pmid/22065054#cont:401, info:pmid/12356477#body:56, info:pmid/19183436#body:212	2	8		Neighbors of Neoplasms, clust 1 3
RPSA ---> Neoplasms	Lymphoid nodule {Organ urn:agi-ncimorgan:C0229654}	Regulation	The tumor specificity of Sindbis virus is mediated by the 67-kDa laminin receptor ., These results indicate that LAMR is able to regulate tumor development in many ways; further enhancing its potential as a target for gene therapy., Cell-surface high-affinity monomeric 67-kD laminin receptors have been proposed to promote the invasion and metastasis of a variety of tumours, but there are, as yet, no data regarding the expression of these molecules in pancreatic endocrine tumours ., Therefore, other mechanisms in addition to overexpression of the 67-kDa laminin receptor are probably involved in the tumor selectivity of Sindbis virus. <more data available...>	info:pmid/22847302#abs:4, info:pmid/19724263#abs:8, info:pmid/9370949#abs:1, info:pmid/23716190#cont:364, info:pmid/16818948#body:70, info:pmid/12814775#body:134	2	6		Neighbors of Neoplasms, clust 1 3
AHCY ---> viral reproduction		Regulation	Additionally, adenine derivatives of this type can inhibit S-adenosyl- l-homocysteine hydrolase (SAH hydrolase) another enzyme essential for the viral life cycle., Inhibition of S-adenosylhomocysteine hydrolase and several other enzymes critical for viral replication has been suggested as strategic targets for the inhibition of the orthopox viruses.	info:pmid/15149706#body:3, info:pmid/16904326#body:3	2	2		Neighbors of viral reproduction, clust 1 3
HSPG2 --+> Neoplasm Metastasis	Bone and Bones {Organ urn:agi-ncimorgan:C0262950}	Regulation	Antisense suppression of perlecan expression inhibits cancer invasion and metastasis., On the other hand, the antisense suppression of perlecan expression inhibited cancer invasion and metastasis ., HSPG2 is also required for metastasis and leads to efficient tumor growth and enhancing angiogenesis [65]., Recent studies using the bone-targeted prostate cancer line C4-2B show that Perlecan is required for development of metastases through the modulation of growth factors, and leads to efficient tumor growth and vascularization [13]. <more data available...>	info:pmid/15036256#body:128, info:pmid/15036265#body:99, info:pmid/23593148#cont:596, info:pmid/16507112#body:261, info:pmid/14630925#body:79, info:pmid/23327652#cont:297	2	6		Neighbors of Neoplasm Metastasis, New Combined Pathway, union neoplasm invasion migration, 1 surr 1, 2 sous 1, clust 1 3
NES --+> Neoplasms	Hair follicle {Organ urn:agi-ncimorgan:C0221971}, Blood Vessels {Organ urn:agi-ncimorgan:C0005847}, Eye {Organ urn:agi-ncimorgan:C1550636}	Regulation	Mouse xenograft studies showed that knockdown of nestin significantly reduced tumor incidence and volume., Recent studies have suggested that nestin expression is also important for tumorigenesis., Results suggest that the expression of nestin may play an important role in the development of some neoplasms such as gastrointestinal stromal tumour and angiosarcoma., Moreover, positive nestin expression also correlated to increased expression of EGFR and VEGF, and elevated microvessel density in tumors., Recent studies suggest that the epithelial stem cells are important in tumorigenesis, and nestin expression is thought to be important in tumorigenesis. <more data available...>	info:pmid/23552743#abs:5, info:pmid/20156773#abs:2, info:pmid/17873113#abs:12, info:pmid/22296500#abs:7, info:pmid/20536663#abs:4, info:pmid/21266845#cont:26, info:pmid/23524971#cont:263, info:pmid/16750389#body:59, info:pmid/17464317#body:130	2	9		Neighbors of Neoplasms, clust 1 3
NCL ---> Neoplasms		Regulation	Our findings suggest that deregulated nucleolin activity due to a loss of Retinoblastoma protein contributes to tumor development in malignant diseases, thus providing further insights into the molecular network for the Retinoblastoma protein-mediated tumor suppression., Nucleolin may play an important role in tumorigenesis., These studies indicate that nucleolin contributes to growth and development of human tumors., Similar to HDGF nucleolin was reported to play an important role in tumour biology by regulating proliferative, apoptotic and angiogenic signalling pathways . <more data available...>	info:pmid/16698799#abs:6, info:pmid/21956494#cont:20, info:pmid/23918302#cont:39, info:pmid/23305559#cont:22, info:pmid/21440621#body:112	2	5		Neighbors of Neoplasms, clust 1 3
AGT ---> Neoplasm Metastasis	Mediastinal lymph node group {Organ urn:agi-ncimorgan:C0588055}, Hepatic artery {Organ urn:agi-ncimorgan:C0019145}, Knee bone {Organ urn:agi-ncimorgan:C0030647}, Cardiovascular system {Organ urn:agi-ncimorgan:C1269562}	Regulation	Angiotensinogen, a member of the serpin family, is involved in the suppression of tumor growth and metastasis., Induced hypertensive chemotherapy with angiotensin II might be a useful treatment for cancer metastases of unknown origin., The demonstration of highly vascularized metastatic tumor was enhanced on the prostaglandin studies, but further improved after the injection of angiotensin., In November 2002, a left patella metastasis appeared and was treated by intra-arterial chemotherapy with angiotensin II and radiation 30 Gy. <more data available...>	info:pmid/19318581#abs:1, info:pmid/11142174#abs:7, info:pmid/877275#abs:4, info:pmid/15170995#abs:10, info:pmid/23174599#abs:9, info:pmid/22536420#cont:37, info:doi/10.1016/j.cardfail.2010.06.225#body:2	2	7		Neighbors of Neoplasm Metastasis, clust 1 3
CALR ---> viral reproduction		Regulation	Further investigation showed that hepatitis B virus-induced CRT enhanced hepatitis B virus replication by antagonizing the IFN pathway., Because the E gene was deleted from the replicon and no viral particles were produced, CALR must be acting at an earlier step in the viral life cycle., This result may explain why total inactivation of the calnexin/CRT cycle affects viral replication and infectivity but not viability of mammalian cells., ... induced calreticulin binding to an AU-rich element in the 3' untranslated regions.25 Calreticulin inhibited the translation of C/EBP transcription factors by its interaction with GCU repeats of C/EBPa/ß mRNAs.26 In addition, rubella virus replication and/or localization in infected cells was controlled by calreticulin interactions with in the 3' terminal of the viral RNA.27 These studies and the present results indicate the lack of a consensus RNA sequence for calreticulin ...	info:pmid/22661095#abs:7, info:pmid/21911577#cont:329, info:pmid/17997334#body:173, info:pmid/16210549#body:223	2	4		Neighbors of viral reproduction, clust 1 3
APOA1 ---| Neoplasms	Cardiovascular system {Organ urn:agi-ncimorgan:C1269562}, Cervix Uteri {Organ urn:agi-ncimorgan:C1278987}	Regulation	The apolipoprotein A-I contents of plasma decreased with development of the tumor., We recently reported that apoA-I and apoA-I mimetic peptides prevent the development of flank tumors in immunocompetent C57BL/6J mice., Serum levels of lysophosphatidic acid, a well-characterized modulator of tumor cell proliferation, were significantly reduced (>50% compared with control mice, P < 0.05) in mice that received apoA-I mimetic peptides (administered either subcutaneously or orally), suggesting that binding and removal of lysophosphatidic acid is a potential mechanism for the inhibition of tumor development by apoA-I mimetic peptides, which may serve as a previously unexplored class of anticancer agents. <more data available...>	info:pmid/4018114#abs:2, info:pmid/21425255#abs:1, info:pmid/21041624#abs:4, info:pmid/19771267#abs:7, info:pmid/23720750#cont:358, info:pmid/16516487#body:4, info:pmid/20842444#cont:99, info:pmid/21628835#cont:98, info:pmid/24466591#body:30, info:pmid/23155260#cont:156 <more data available...>	2	12		Neighbors of Neoplasms, clust 1 3
HNRNPA1 ---> Neoplasms	Lung {Organ urn:agi-ncimorgan:C1278908}	Regulation	Finally, recent in vitro studies indicate that Mnk1/2-mediated phosphorylation of other substrates, including Sprouty2, cPLA2, and hnRNPA1, may also influence tumorigenesis (22-25)., Growth of subcutaneous tumors (prolonged latency and reduced weight) was also suppressed upon injection of 32D-BCR/ABL cells co-expressing the nucleus-localized, shuttling-deficient hnRNP A1 mutant., In addition, hnRNP A1 mRNA export activity is required for proliferation, survival, and tumorigenesis of acute phase Chronic myelogenous leukemia blasts and BCR/ABL + myeloid precursor cell lines ( ). <more data available...>	info:pmid/20679220#body:40, info:pmid/12476304#body:116, info:pmid/16286244#body:14, info:pmid/23921685#cont:192, info:pmid/23023324#cont:287	2	5		Neighbors of Neoplasms, clust 1 3
VCL ---| Neoplasm Metastasis	Colon {Organ urn:agi-ncimorgan:C1281569}	Regulation	Vinculin inhibits cell metastasis when transfected back into vinculin-null cells (17)., However, the mechanisms by which a loss of vinculin expression promotes migration and/or metastasis in uterine papillary serous carcinoma are not yet clear., These results suggest that vinculin may be an important regulator of metastasis formation and shed light on a molecular mechanism that can influence cell motility as a function of the extracellular environment., In particular, EZH2 has been shown to repress cytoskeletal proteins, vinculin and E-cadherin, which increases metastasis and contributes to epithelial dedifferentiation.	info:pmid/22940724#cont:145, info:pmid/23454583#body:191, info:pmid/20181946#body:285, info:pmid/23806491#body:245	2	4		Neighbors of Neoplasm Metastasis, New Combined Pathway, 1 surr 1, 2 sous 1, clust 1 3
VIM ---> immune response	Villus {Organ urn:agi-ncimorgan:C1519988}	Regulation	These results suggest that under normal conditions exposure to vimentin can lead to regulation of the immune response., Expression of vimentin and non-classical MHC class I antigen has been inferred to be associated with the invasive property of EVTC and involved in avoiding maternal rejection and immunological response , respectively.	info:pmid/23777931#abs:8, info:pmid/24112823#body:127	2	2		Neighbors of immune response, 1 surr 1, clust 1 3
P4HB --+> Neoplasm Metastasis		Regulation	Moreover, PDI promotes cancer invasion and metastasis., Human PDI-P5 promotes breast cancer invasion and metastasis by activating avian erythroblastic leukemia viral oncogene homolog 2 and phosphoinositide-3-kinase signaling, and subsequently by stimulating RhoA and ß-catenin .	info:pmid/24184531#body:110, info:pmid/20152940#body:209	2	2		Neighbors of Neoplasm Metastasis, New Combined Pathway, union neoplasm invasion migration, 1 surr 1, 2 sous 1, clust 1 3
SRSF3 ---> Neoplasms	Cervix Uteri {Organ urn:agi-ncimorgan:C1278987}	Regulation	Here, we show that SRSF3 regulates cellular senescence, a p53-mediated process to suppress tumorigenesis, through TP53 alternative splicing., More importantly, we found that SRp20 promoted tumor induction and the maintenance of tumor growth in nude mice and rendered immortal rodent fibroblasts tumorigenic., Based on its alternative splicing of metabolic genes, SRSF3 might be a therapeutic target for tumor treatment., SRp20 promotes tumor induction and the maintenance of tumor growth in nude mice and renders immortal rodent fibroblast tumorigenic . <more data available...>	info:pmid/22777358#abs:3, info:pmid/21179588#abs:7, info:pmid/24333670#body:127, info:pmid/24321384#body:22, info:pmid/23685143#body:84	2	5		Neighbors of Neoplasms, clust 1 3
YBX1 ---> Neoplasm Metastasis	Intestines {Organ urn:agi-ncimorgan:C0021853}, Mesenchyme {Organ urn:agi-ncimorgan:C0162415}	Regulation	Our results indicate that Y-box binding protein-1 plays a role in the process of gastric cancer metastasis, and that the immunohistochemical detection of this protein potentially delivers valuable insight regarding the prediction of liver metastasis and shorter disease-free survival in patients undergoing curative resection for advanced gastric cancer., Therefore, an intriguing possibility is that Y-box binding protein-1 contributes to inhibition of cap-dependent translation of growth-related mRNAs while simultaneously activating internal ribosome entry site-dependent translation of the aforementioned messages in hypoxic and nutrient-deprived tumor areas, thereby promoting acquisition of a mesenchymal-like migratory properties and facilitating tumor spread.	info:pmid/22215526#abs:9, info:pmid/19411069#body:174	2	2		Neighbors of Neoplasm Metastasis, New Combined Pathway, clust 1 3
RPL5 ---> Neoplasms		Regulation	Furthermore, the possibility exists that RPL5 and RPL11 may play a role in tumorigenesis independent of the Mdm2-p53 module., In some cases, the overexpression of ribosomal proteins, including RPL5, RPL11, RPL23 and RPS7 has been shown to suppress tumorigenesis [49,50].	info:pmid/24514102#body:304, info:pmid/23671674#cont:567	2	2		Neighbors of Neoplasms, 5 common elements in "L3_Injury", "L5_Injury" and "C3_Injury":, clust 1 3
SERPINF2 ---> immune response		Regulation	Namely, it is suggested that both a2-AP and PAI-1 are simultaneously involved in regulation of the immune response., This may lead to a situation in which the amount of plasmin generated exceeds the capacity of a2-antiplasmin to neutralize plasmin and causes strong immune responses.	info:pmid/23770230#body:126, info:pmid/21311769#body:216	2	2		Neighbors of immune response, inflammation, True inflammation 'inflammation', clust 1 3
RPS3A ---> Neoplasms		Regulation	For example, overexpression of RPS3a can lead to transformation and tumorigenesis in nude mice ( )., In one study, over expression of S3a was able to induce transformation of NIH 3T3 cells and induce formation of tumors in nude mice [33]., Here, we explored the possibility that RPS3a can enhance the hepatitis B virus-induced tumorigenesis by interacting with the viral oncogenic hepatitis B virus X protein protein.	info:pmid/19878869#body:125, info:pmid/19138403#body:259, info:pmid/21857917#cont:56	2	3		Neighbors of Neoplasms, excl clust 11, clust 1 3
COL1A1 ---> Neoplasm Metastasis	Pancreas {Organ urn:agi-ncimorgan:C1278931}	Regulation	COL1A1, a major component of pancreatic desmoplasia promotes invasion and metastasis in PDAC [28]., Molecular factors including adhesion molecules (Integrin ß1, ICAM-1, COL1A1, COL4A5) have also been involved in the process of hepatocellular carcinoma invasion and metastasis ., Recently, Soikkeli and co-workers reported that both FN1 and Col1a1 are involved in promoting cell migration, invasion and metastasis due to their increased expression and interaction with other matrix network proteins (Soikkeli et al., 2010).	info:pmid/23372777#cont:265, info:pmid/23707395#body:108, info:pmid/22637644#cont:225	2	3		Neighbors of Neoplasm Metastasis, 17 common clust 1 and 2, clust 1 3
PDIA3 ---> immune response		Regulation	The failure of ERp57(low) cells to elicit immune responses and to respond to chemotherapy could be overcome by exogenous supply of recombinant CRT protein., PDIA3 is also part of the major histocompatibility complex class I peptide-loading complex, and low levels of PDIA3 failed to elicit immune responses, ..., These data indicate that the increase in ecto-ERp57/CRT exposure is a key event in the induction of an anticancer immune response in this context; however, this does not exclude the importance of other potential mechanisms that remain to be found. <more data available...>	info:pmid/18464797#abs:7, info:pmid/22869607#cont:194, info:pmid/23169636#cont:370, info:pmid/22364810#body:46, info:doi/10.1016/j.it.2012.01.006#body:46	2	5		Neighbors of immune response, stim abcd D, 1 surr 1, clust 1 3
SERPINA1 ---| viral reproduction	Endometrium {Organ urn:agi-ncimorgan:C1550633}, Respiratory System {Organ urn:agi-ncimorgan:C1269561}	Regulation	Moreover, trappin-2/E were found to significantly reduce viral replication by either acting directly on virus or through enhancing polyI:C-driven antiviral protection., Physiological Alpha-1-antitrypsin concentrations inhibited human immunodeficiency virus type 1 production in chronically infected U1 monocytic cells, reduced virus replication in freshly infected peripheral blood mononuclear cells, and blocked infection of permissive HeLa cells., Indeed, Trappin-2 has been shown to modify viral replication, and to increase protection triggered by pre-treatment with poly(I:C), a synthetic analog of double strand RNA.	info:pmid/22545145#abs:7, info:pmid/11149899#abs:3, info:pmid/22634606#body:44	2	3		Neighbors of viral reproduction, clust 1 3
TLN1 ---> immune response		Regulation	Decreased talin 1 expression in leukocytes of equine recurrent uveitis diseased horses points to changes in immune response, cell motility and transmigration of peripheral blood derived leukocytes in equine recurrent uveitis.	info:pmid/22306886#body:131, info:doi/10.1016/j.jprot.2012.01.023#body:131	2	2		Neighbors of immune response, 3d 1, 1 surr 1, clust 1 3
NES ---> Neoplasm Metastasis	Prostate {Organ urn:agi-ncimorgan:C1278980}, Liver {Organ urn:agi-ncimorgan:CL384198}, Nerve {Organ urn:agi-ncimorgan:C1280541}, Fetus {Organ urn:agi-ncimorgan:C1305737}	Regulation	Anti-nestin therapeutics may serve as a potential treatment for pancreatic ductal adenocarcinoma metastasis., Nestin knockdown also diminished metastases 5-fold compared with controls despite uncompromised tumorigenicity at the site of inoculation., Thus, nestin plays important roles in pancreatic cancer cell migration, invasion and metastasis by selectively modulating the expression of actin and cell adhesion molecules, and may therefore be a novel therapeutic target in pancreatic ductal adenocarcinoma., Thus, increased nestin expression in metastatic cells plays important roles in tumor metastasis, and inhibition of nestin expression in pancreatic cancer cells could suppress metastasis. <more data available...>	info:pmid/23552743#abs:13, info:pmid/17909025#abs:9, info:pmid/21258211#abs:8, info:pmid/24412093#body:155, info:pmid/24635863#body:95, info:pmid/23071857#cont:218, info:pmid/24481417#cont:19	2	7		Neighbors of Neoplasm Metastasis, New Combined Pathway, clust 1 3
S100A6 ---> Neoplasms	Prostate {Organ urn:agi-ncimorgan:C1278980}, Heart {Organ urn:agi-ncimorgan:C1281570}	Regulation	S100A6 may also be involved in tumorigenesis; the protein is overexpressed in several tumors, e.g. melanoma (6)., A paradigmatic example is S100A6, which regulates cell proliferation, cytoskeletal dynamics and tumorigenesis (15) in response to Ca2+ binding., Further, both S100A2 and S100A6 bind Ca2+ with moderate affinity, and Zn2+ with high affinity, and both are involved in gene expression and tumorigenesis .	info:pmid/12746458#body:59, info:pmid/23076148#cont:48, info:pmid/24631772#body:135	2	3		Neighbors of Neoplasms, clust 1 3
COL6A3 --+> Neoplasms	Breast {Organ urn:agi-ncimorgan:C0006141}	Regulation	Treatment with an endotrophin neutralizing antibody in combination with cisplatin completely inhibits tumour growth of tumour allografts., Tumor growth and tumor weight were significantly increased with Col6a1–/–/endotrophin versus Col6a1–/–cells (Figure 8, A–C)., One such factor is endotrophin, a cleavage product of collagen type VI, which promotes tumorigenesis through matrix/stromal interactions ( )., These observations show that Col6a3 plays an active role in modulating expression of growth control genes and are in line with previous results showing that high Col6a3 expression modulates cell and tumour growth.	info:pmid/23629957#abs:9, info:pmid/23041627#cont:255, info:pmid/24439368#body:323, info:pmid/24498316#cont:348	2	4		Neighbors of Neoplasms, clust 1 3
MAPRE1 ---> Neoplasms		Regulation	Our data further show that end-binding protein 1 promotes colony formation and enhances tumour growth in nude mice., In addition, end-binding protein 1 could induce tumor formation in nude mice, activate beta-catenin-dependent gene expression and upregulate the transcriptional activity of c-myc., However, recent reports suggest that end-binding protein 1 itself may play an important role in tumorigenesis.	info:pmid/19967727#abs:5, info:pmid/18680107#abs:4, info:pmid/24492008#body:10	2	3		Neighbors of Neoplasms, clust 1 3
CKAP4 --+> Neoplasm Metastasis		Regulation	It is possible that hypopalmitoylation of both CKAP4 and CD9 may increase tumor or metastatic behavior., It is possible that hypopalmitoylation of both cytoskeleton-associated protein 4 and CD9 may increase tumor or metastatic behavior.	info:pmid/19144824#body:246, info:pmid/23457560#cont:424	2	2		Neighbors of Neoplasm Metastasis, 1 surr 1, 2 sous 1, clust 1 3
MX1 ---> Neoplasms		Regulation	Expression of MxA and interferon stimulated genes in recurring versus control tumors., Studies of the effect of MxA-directed small molecules on tumor behavior in vivo await further refinement of the hits by an expanded screen and structure-activity relationship analysis.	info:pmid/21792178#cont:535, info:pmid/19297326#body:343	2	2		Neighbors of Neoplasms, clust 1 3
RBBP4 ---> Neoplasms		Regulation	In vitro data suggest that the human RbAp46 and RbAp48 genes encode proteins involved in multiple chromatin remodeling complexes and are likely to play important roles in development and tumor suppression., B, overexpressing RbAp48 significantly reduces tumor weight.	info:pmid/21490066#abs:1, info:pmid/17616526#body:276	2	2		Neighbors of Neoplasms, clust 1 3
RPS6 ---> Neoplasms		Regulation	The rpS6 mutants expressing oncogenic Kras showed increased p53 along with increased staining of ?-H2AX and 53bp1 (Trp53bp1) in areas of acinar ductal metaplasia, suggesting that rpS6 phosphorylation attenuates Kras-induced DNA damage and p53-mediated tumor suppression., In Drosophila, mutations in the ribosomal protein S2 gene appear to cause arrest of oogenesis (Cramton and Laski, 1994), whereas mutations in the ribosomal protein S6 gene apparently cause melanotic tumor formation, lymph gland hyperplasia, and abnormal blood cell differentiation (Watson et al., 1992).	info:pmid/23361300#abs:6, info:pmid/9566973#body:35	2	2		Neighbors of Neoplasms, clust 1 3
HSPG2 ---> Neoplasms	Blood capillaries {Organ urn:agi-ncimorgan:C0006901}	Regulation	In contrast, antisense expression of perlecan in fibrosarcoma cells was reported to enhance tumorigenesis., In contrast, antisense expression of perlecan cDNA induces tumorigenesis in fibrosarcoma cells and a faster appearance of tumors in nude mice (14)., In addition, blocking perlecan expression by stable transfection of human colon-carcinoma cells with perlecan antisense cDNA resulted in suppression of tumour growth, neovascularization, as well as cellular invasion [13].	info:pmid/10749582#abs:3, info:pmid/9468523#body:36, info:pmid/11284741#body:41	2	3		Neighbors of Neoplasms, clust 1 3
AHCY ---> immune response		Regulation	We found that Streptococcal pyrogenic exotoxin B was directly associated with human S-adenosylhomocysteine hydrolase (AdoHcyase), an essential factor for a delayed-type immune response., The reversible S-adenosyl-l-homocysteine hydrolase inhibitor DZ2002 [methyl 4-(adenin-9-yl)-2-hydroxybutanoate] suppresses antigen-induced-specific immune responses, particularly type 1 helper T cell (Th1)-type responses.	info:pmid/18522500#abs:4, info:pmid/16914558#abs:1	2	2		Neighbors of immune response, stim abcd D, clust 1 3
SAFB ---> Neoplasms		Regulation	The absence of an effect could suggest that SAFB1 heterozygosity is not sufficient to cause an increase in tumorigenesis., To further our understanding how SAFB1 and SAFB2 exert their effects on numerous cellular processes, to identify which estrogen-regulated genes are controlled by SAFB1/SAFB2, and finally to begin to understand how SAFB1/SAFB2 might contribute to tumorigenesis, we performed a chromatin immunoprecipitation-on-chip study, coupled with gene expression array analysis, and the data are reported here.	info:pmid/19267898#body:204, info:pmid/19901029#body:75	2	2		Neighbors of Neoplasms, clust 1 3
PTBP1 --+> Neoplasms		Regulation	To determine why PTBP1 and not PTBP2 would promote glial cell-derived tumours, both PTBP1 and PTBP2 were knocked down in the human glioma cell lines U251 and LN229 to determine the role of these proteins in cell proliferation, migration, and adhesion., polypyrimidine tract-binding protein knockdown significantly reduced the growth of two tumor cell lines (HeLa and PC-3M) and a normal cell line (WI-38) (Fig. 5A).	info:pmid/19506066#abs:4, info:pmid/18499661#body:232	2	2		Neighbors of Neoplasms, 5, clust 1 3
ELAVL1 ---> immune response		Regulation	HuR plays a critical role in regulating cell cycle progression, differentiation, and immune response., HuR has been shown to modulate a variety of post-transcriptional decisions (17, 18) in several key cellular processes, including immune response (19), exposure to stressing agents (20, 21), cell survival (22, 23), inflammation (24), cell cycle control (25), differentiation program (26), oncogenesis (27), and replicative senescence (28).	info:pmid/22371495#cont:257, info:pmid/18463097#body:41	2	2		Neighbors of immune response, clust 1 3
FLNA --+> Neoplasms	Eye {Organ urn:agi-ncimorgan:C1550636}	Regulation	It is unlikely that anomaly in FLNA can initiate tumorigenesis., Latest data from a mouse model support a tumor-promoting role of FLNA in K-Ras induced lung cancer (Nallapalli et al., 2012)., FLNA silencing abolished the inhibitory effect of selective D2R agonist BIM53097 on PRL secretion in dopamine agonists-sensitive tumors (two-way ANOVA, P = ..., ... filamin A has been reported to be implicated with tumor vascular remodeling and invasion in various cancers,(9,10) monoclonal antibody SZ117 is useful not ...	info:pmid/20697352#cont:118, info:pmid/23239028#cont:229, info:pmid/22259062#cont:144, info:pmid/22741587#cont:18	2	4		Neighbors of Neoplasms, clust 1 3
TMPO --+> viral reproduction		Regulation	Depletion of LAP2alpha significantly inhibited viral replication., Recently, it has been shown that lamina-associated polypeptide2a stabilizes the association of barrier-to-autointegration factor with the preintegration complex of the Moloney murine leukemia virus and that knockdown of lamina-associated polypeptide2a impairs viral replication in NIH3T3 cells (Suzuki et al. 2004).	info:pmid/15510219#abs:9, info:pmid/18381888#body:391	2	2		Neighbors of viral reproduction, clust 1 3
FLNA --+> Neoplasm Metastasis	Set of regional lymph nodes {Organ urn:agi-ncimorgan:C1184738}	Regulation	Because several filamin-A interaction partners are implicated in signaling of cell mobility regulation, we tested the hypothesis that filamin-A plays a role in cancer metastasis., FLNA may promote metastasis by enhancing cell migration in melanoma (42)., FlnA inhibits cancer growth and metastasis in the nucleus by interacting with transcription factors, Thus in melanoma cells R-Ras and FLNa may cooperatively promote metastasis by enhancing cell migration., ... -released filamin A and its fragments, the monoclonal antibody is useful in the study of filamin A-mediated tumor angiogenesis, progression, and metastasis ...	info:pmid/23289018#abs:2, info:pmid/24445406#cont:294, info:pmid/24108109#cont:500, info:pmid/20585650#cont:16, info:pmid/22741587#cont:130	2	5		Neighbors of Neoplasm Metastasis, New Combined Pathway, 1 surr 1, 2 sous 1, clust 1 3
LRP1 --+> Neoplasm Metastasis	Lung {Organ urn:agi-ncimorgan:C1278908}	Regulation	These results suggest mechanisms by which LRP-1 may facilitate the development and growth of cancer metastases in vivo., However, recent results suggest that LRP-1 may facilitate the development and growth of cancer metastases in vivo, but the precise contribution of the receptor during cancer progression remains to be elucidated., Thus, we propose that LRP1 might regulate tumor migration and invasion by altering the level of MMP9.	info:pmid/17942912#abs:10, info:pmid/20644732#abs:3, info:pmid/22427881#cont:429	2	3		Neighbors of Neoplasm Metastasis, cluster 1-2, 1 surr 1, 2 sous 1, clust 1 3
MX1 ---> immune response		Regulation	Myxovirus resistance protein 1 protein might interact with interferons to improve the immune responses to PRRV and pseudorabies virus., The MxA protein belongs to the superfamily of dynamin-like GTPases and is involved in mediation of antiviral immune response against many viruses [26].	info:pmid/21667240#cont:160, info:pmid/22545121#cont:49	2	2		Neighbors of immune response, cluster 2-2, clust 1 3
MYBBP1A ---> Neoplasms		Regulation	Such Mybbp1a down-regulated NIH3T3 cells are more susceptible to Ras-induced transformation and cause more potent Ras-driven tumors., In vivo and in vitro assays demonstrated that MYBBP1A regulates p53-dependent tumorigenesis., MYBBP1A suppresses breast cancer tumorigenesis by enhancing the p53 dependent anoikis.	info:pmid/23056166#abs:8, info:pmid/24375404#cont:388, info:pmid/23388179#title:1	2	3		Neighbors of Neoplasms, New Combined Pathway, clust 1 3
KNG1 ---> Neoplasm Metastasis	Cardiovascular system {Organ urn:agi-ncimorgan:C1269562}, Lymph Nodes {Organ urn:agi-ncimorgan:C0154054}	Regulation	Bradykinin is an inflammatory mediator and has recently been shown to mediate tumor growth and metastasis., bradykinin, a potent vasodilator, has multiple effects on cancer metastasis., bradykinin also facilitates tumor migration and invasion by stimulating release of MMPs [159]., Moreover, bradykinin plays an important role in enhanced vascular permeability in tumor tissue, improves transport of nutrients into tumor cells, facilitates metastasis, and sustains tumor growth.8,10Y12	info:pmid/23803661#abs:2, info:pmid/20811885#cont:226, info:pmid/22632748#cont:648, info:pmid/22706224#cont:33	2	4		Neighbors of Neoplasm Metastasis, 1 surr 1, clust 1 3
A2M ---> Neoplasm Metastasis	Liver {Organ urn:agi-ncimorgan:CL384198}	Regulation	a2-Macroglobulin (a2M) is thought to be involved in cancer metastasis and inflammatory reaction through its functions as a proteinase inhibitor and carrier protein for interleukin-6 (IL-6)., Experiments are described which show that increasing the deposition of alpha, 2, macroglobulin (enhancing its production and blocking its lysis) reduces the incidence of tumour metastases to liver and lung.	info:pmid/22576683#abs:1, info:pmid/6153619#abs:3	2	2		Neighbors of Neoplasm Metastasis, New Combined Pathway, union neoplasm invasion migration, 1 surr 1, clust 1 3
DDX39B ---> viral reproduction		Regulation	UAP56 and its paralog URH49 play an important role in influenza A virus replication and are involved in nuclear export of influenza A virus mRNAs and prevention of dsRNA accumulation in infected cells., Overall, knockdown of UAP56 decreased viral replication by nearly 10 fold when compared to non-treated.	info:pmid/21859714#abs:5, info:pmid/24073193#cont:376	2	2		Neighbors of viral reproduction, bluec 1, clust 1 3
PLG --+> viral reproduction	Lung {Organ urn:agi-ncimorgan:C1278908}	Regulation	Likely, this increased plasminogen-dependent virus replication also contributes to more, induced after infection, which may contribute to an increase of plasminogen-dependent virus replication., plasminogen promoted early virus replication of Influenza A viruses A/PR/8/ 34 but not of A/Netherlands/602/09., Subsequently, plasmin acts on virus replication through HA cleavage, enhancement of which likely enhances inflammation via pathogen-associated molecular patterns.	info:pmid/24091817#cont:290, info:pmid/20702651#cont:205, info:pmid/23555246#cont:62, info:pmid/23202729#cont:206	2	4		Neighbors of viral reproduction, clust 1 3
NPM1 ---> immune response	Bone Marrow {Organ urn:agi-ncimorgan:C0005953}	Regulation	Recently, autologous CD4+ and CD8+ T cell immune responses were demonstrated in samples from nucleophosmin 1-mutated patients, raising the possibility that nucleophosmin 1-directed immune responses might result in the elimination of nucleophosmin 1-mutated blasts [10]., Inhibitors of fusion proteins (i.e., products of nucleophosmin/anaplastic lymphoma kinase or BCR-ABL) Both directly and indirectly inhibit activation of Stat3 Agents such as sunitinib decrease recruitment of Tregs and myeloid-derived suppressor cell to sites of tumor in a Stat3-dependent fashion Stat3 siRNA linked to the Toll-like receptor agonist 9 (TLR9), CpG, both silences genes in TLR9(+) myeloid cells and decreases the Stat3-mediated immune response; in preclinical models, a marked anti ...	info:pmid/23334192#cont:72, info:doi/10.1007/82-2010-51#cont:1037	2	2		Neighbors of immune response, Cortex_LPS_249 and SC_LPS_10, exc in clust 2, 1 surr 1, clust 1 3
NAMPT ---> Neoplasm Metastasis	Stomach {Organ urn:agi-ncimorgan:C1278920}	Regulation	The correlation between the expression of Nampt and VEGF-A in gastric carcinoma plays an important role cooperatively in carcinogenesis, development and metastasis of gastric carcinoma., In vivo, however, NAMPT knockdown significantly enhanced metastasis in MDA-MB-435 and MDA-, Taken together, our findings suggest that Nampt has an important role in regulating initiation and metastasis of gastric cancer., We have elucidated those various possible mechanisms of Nampt involved in the processes of carcinogenesis, progression, invasion and metastasis of malignant tumors, including regulating	info:pmid/23157963#abs:9, info:pmid/23426180#cont:184, info:pmid/21743967#cont:187, info:doi/10.2174/138161212803582531#cont:296	2	4		Neighbors of Neoplasm Metastasis, 1 surr 1, 2 sous 1, clust 1 3
COL1A2 ---> Neoplasms	Liver {Organ urn:agi-ncimorgan:CL384198}	Regulation	This study suggests that CpG hypermethylation is a likely mechanism of COL1A2 gene inactivation, supporting the hypothesis that the COL1A2 gene may play a role in the tumorigenesis of head and neck squamous cell carcinoma and may serve as an important biomarker., Based on that profile, we demonstrated that the COL1A2 and FHL1 genes have a tumor suppressive function and that they were frequently inactivated in bladder cancer due to the CpG hypermethylation of the promoter region (5,6)., The lysyl hydroxylation status of COL1A1 and COL1A2 also slightly increased in the tumors compared to the fibrotic and steatotic livers in both models increasing from 33% to 43% for COL1A1 and from 21% to 25% for COL1A2 in PDGFC transgenic mice and increasing from 27% to 37% for COL1A1 and from 15% to 17% for COL1A2 in Pten null mice (Figure 8).	info:pmid/22674299#abs:9, info:pmid/21042705#cont:29, info:pmid/21731504#cont:189	2	3		Neighbors of Neoplasms, clust 1 3
ELAVL1 --+> Neoplasms	Bone Marrow {Organ urn:agi-ncimorgan:C0005953}	Regulation	Furthermore, we analysed how HuR affects biological phenotypes of tumour endothelial cells., HuR, which is a well-known RNA-binding protein, has the function of diminishing tumour growth., These data support the notion that HuR status is particularly important for the biology of the primary tumor or the initial stages of tumorigenesis., Tumor cell apoptosis by TUNEL staining was significantly increased in tumors of Elavl1Mø KO mice whereas tumor cell proliferation was not altered (Fig. 4, B and C), indicating that the loss of myeloid HuR resulted in tumor cell death and reduced tumor mass.	info:pmid/21285980#cont:52, info:pmid/24300127#cont:202, info:pmid/20739850#cont:210, info:pmid/23223443#cont:223	2	4		Neighbors of Neoplasms, clust 1 3
VCL ---> Neoplasms	Testis {Organ urn:agi-ncimorgan:C1278981}, Brain {Organ urn:agi-ncimorgan:C1269537}	Regulation	Immunoblot confirmed that the expression of clathrin heavy chain and Ku86 significantly increased, whereas formiminotransferase cyclodeaminase (FTCD), rhodanese, and vinculin decreased in tumor., Vinculin expression was most prominent in differentiated tumors with a focal staining pattern showing a high degree of correlation with rhabdomyoblasts, whereas a diffuse staining was observed in areas in which small, poorly differentiated tumor cells alone were present., Overexpression of vinculin has been shown to suppress tumorigenesis [55]. <more data available...>	info:pmid/18571811#abs:5, info:pmid/9065583#abs:4, info:pmid/22321834#cont:280, info:pmid/20644727#cont:39	2	4		Neighbors of Neoplasms, clust 1 3
SERPINC1 ---| viral reproduction		Regulation	We demonstrated that ATIII inhibited hepatitis C virus replication at micromolar concentrations., The highest scoring primary transcriptional network activated by heparin-activated antithrombin III treatment of chronically infected rhesus macaques, at a time point when viral replication is inhibited by heparin-activated antithrombin III (day 7), is shown.	info:pmid/23031791#cont:252, info:pmid/23133620#cont:434	2	2		Neighbors of viral reproduction, clust 1 3
COL6A1 ---> Neoplasm Metastasis		Regulation	Previous studies have shown that COL6A1 promotes metastasis [21] so it is likely that COL6A1 is particularly important for lung metastasis in MDA-MB-231 cells., More importantly, when caffeine was exposed after tumor appearance, metastasis is specifically suppressed possibly through an up-regulation of mRNA expression of multiple extracellular matrix genes, including Fbln1, Bgn, Sparc, Fbn1, Loxl1, Colla1, Col3a1, Col5a1, ColS5a2, ColSa3, Col6a1, Col6a2, and Col6a3.	info:pmid/23118918#cont:169, info:pmid/20798979#cont:373	2	2		Neighbors of Neoplasm Metastasis, New Combined Pathway, union neoplasm invasion migration, cluster 1-2, 1 surr 1, 2 sous 1, clust 1 3
ALB ---> viral reproduction		Regulation	Our findings support the hypothesis that albumin binding plays an important role in the viral life cycle., These data demonstrate that human serum albumin-IL28B inhibits Hepatitis C virus replication in an IL28R1-and IL10R2-dependent manner.	info:pmid/2452108#abs:10, info:pmid/23741313#cont:216	2	2		Neighbors of viral reproduction, clust 1 3
APEX1 --+> Neoplasm Metastasis		Regulation	Cytoplasmic Ape1 promotes tumor growth and lung tumor metastasis in nude mice in vivo, Finally, we examined the role of Jagged1 in APEX1-induced metastasis.	info:pmid/20498636#cont:132, info:doi/10.1172/JCI65521#cont:208	2	2		Neighbors of Neoplasm Metastasis, clust 1 3
COL6A3 ---> Neoplasm Metastasis	Mammary Gland {Organ urn:agi-ncimorgan:C0929301}	Regulation	endotrophin augments tumor growth and metastasis in PyMT mice., Most recently, endotrophin has been shown to play a critical role in malignant mammary tumor progression, both in terms of primary tumor growth and distal metastasis.31, More importantly, when caffeine was exposed after tumor appearance, metastasis is specifically suppressed possibly through an up-regulation of mRNA expression of multiple extracellular matrix genes, including Fbln1, Bgn, Sparc, Fbn1, Loxl1, Colla1, Col3a1, Col5a1, ColS5a2, ColSa3, Col6a1, Col6a2, and Col6a3.	info:pmid/23041627#cont:120, info:pmid/23223931#cont:80, info:pmid/20798979#cont:373	2	3		Neighbors of Neoplasm Metastasis, New Combined Pathway, 1 surr 1, 2 sous 1, clust 1 3
NPM1 ---> Neoplasm Metastasis		Regulation	Moreover, inhibition of Rac signaling abrogates Nucleophosmin-anaplastic lymphoma kinase-elicited disease progression and metastasis in mice, highlighting the potential of small GTPases and their regulators as additional therapic targets in lymphomas., The interaction between NPM1 and MYC may be one of the pathways by which the loss of NPM1 contributes to the development of metastasis.	info:pmid/22829165#abs:5, info:doi/10.1186/1471-230X-14-9#cont:413	2	2		Neighbors of Neoplasm Metastasis, New Combined Pathway, union neoplasm invasion migration, 1 surr 1, clust 1 3
HP ---> Neoplasms	Kidney Glomerulus {Organ urn:agi-ncimorgan:C0022663}	Regulation	The serum concentrations of albumin and transferrin were significantly decreased and the serum concentration of haptoglobin significantly increased in patients with stage III and IV tumours compared with patients with stage I and II tumours., haptoglobin may also play a role in host defense response to infections and neoplasms by withholding iron from invading pathogens and tumor cells as well as by modulating angiogenesis and other local inflammatory processes.13	info:pmid/403598#abs:6, info:pmid/20819581#cont:93	2	2		Neighbors of Neoplasms, clust 1 3
A2M ---> Neoplasms	Liver {Organ urn:agi-ncimorgan:CL384198}	Regulation	Purified bovine alpha 2M partially counteracted the inhibition of TGF-beta 1 or beta 2 of both surrounding and neoplastic hepatocytes., Experiments are described which show that increasing the deposition of alpha, 2, macroglobulin (enhancing its production and blocking its lysis) reduces the incidence of tumour metastases to liver and lung., Tumor inhibition by human alpha 2-macroglobulin.	info:pmid/1703130#abs:5, info:pmid/6153619#abs:3, info:pmid/6202208#title:1	2	3		Neighbors of Neoplasms, clust 1 3
VTN ---> immune response	germinal center of lymph node {Organ urn:agi-ncimorgan:C0282491}	Regulation	In addition, vitronectin binds to complement, to heparin and to thrombin-antithrombin III complexes, implicating its participation in the immune response and in the regulation of clot formation., Both CD155 and vitronectin colocalize to follicular dendritic cells and B cells inside the germinal centers of secondary lymphoid tissue (tonsils)-an observation suggesting that the CD155/vitronectin interaction is required for the establishment of a proper immune response in this particular context.	info:pmid/10399314#abs:4, info:pmid/11437656#abs:8	2	2		Neighbors of immune response, inflammation, True inflammation 'inflammation', clust 1 3
HMGB2 ---> Neoplasms		Regulation	Our clinical and in vitro data suggest that HMGB2 plays a significant role in tumor development and prognosis of hepatocellular carcinoma., Interference with either B-lymphoma Moloney murine leukemia virus insertion region-1 or sex-determining region of Y chromosome-related high mobility group box-2 in SiHa-3 significantly inhibited tumorigenesis (P < .05).	info:pmid/20851854#abs:9, info:pmid/22863087#abs:11	2	2		Neighbors of Neoplasms, excl clust 11, clust 1 3

### Sheet: Reference type Cluster 1.3
Relation	Status	Type	Sentence	TextRef
MX1 ---| viral reproduction		Regulation	Thus, in primate cells, MxA inhibits human seasonal influenza virus replication at a step prior to primary transcription of genomic RNA into mRNA.	info:pmid/23152507#abs:10
MX1 ---| viral reproduction		Regulation	Moreover, in a previous study, it has been demonstrated that alpha interferon (IFN-alpha)-inducible MxA protein inhibits hepatitis B virus replication.	info:pmid/19625466#abs:5
MX1 ---| viral reproduction		Regulation	In a previous in vitro study, we demonstrated that MxA inhibits hepatitis B virus replication, arguing that the antiviral activity of MxA is not restricted to RNA viruses but also includes a DNA virus.	info:pmid/16168514#abs:2
MX1 ---| viral reproduction		Regulation	Although Zhao et al. (2011) have reported that human MxA can inhibit Classical swine fever virus replication, whether porcine Mx1 has anti-Classical swine fever virus activity remains unknown.	info:pmid/24500530#abs:3
MX1 ---| viral reproduction		Regulation	This coincides with enhanced expression of antiviral genes, such as interleukin-6 and, most importantly, MxA, which is a strong interferon -induced suppressor of influenza virus replication.	info:pmid/20592098#abs:9
MX1 ---| viral reproduction		Regulation	Indirect immunofluorescence experiments using VA9 cells (Vero cells permanently transfected with MxA cDNA) revealed strongly reduced Dugbe virus antigen expression, suggesting that MxA inhibited Dugbe virus replication.	info:pmid/14687945#abs:3
MX1 ---| viral reproduction		Regulation	We demonstrated that IL-17A effectively suppressed hepatitis B virus replication in a noncytopathic manner and the over-expression of MxA and oligoadenylate synthetase mRNA was involved in the suppression of hepatitis B virus replication by IL-17A.	info:pmid/23274784#abs:11
MX1 ---| viral reproduction		Regulation	Since the IFN-inducible protein, MxA, has been shown to inhibit virus replication in several RNA viruses, we examined the role of MxA in human parainfluenza virus-3 replication using a stably transfected human glioblastoma cell line expressing MxA.	info:pmid/8661384#abs:4
MX1 ---| viral reproduction		Regulation	By using a siRNA approach, it was demonstrated that the interferon-induced MxA GTPase is a major factor mediating the antiviral effect against Crimean-Congo hemorrhagic fever virus, in agreement with previous findings showing that recombinant MxA inhibits Crimean-Congo hemorrhagic fever virus replication by interacting with the viral nucleocapsid protein.	info:pmid/16372299#abs:5
MX1 ---| viral reproduction		Regulation	Once there, MxA could interfere with a nuclear step of viral replication.	info:pmid/9933640#body:280
MX1 ---| viral reproduction		Regulation	How exactly MxA prevents viral replication at the molecular level is not known.	info:pmid/17570575#body:120
MX1 ---| viral reproduction		Regulation	In each instance, human MxA has been found to block an early step of the viral replication cycle.	info:pmid/21166595#cont:117
MX1 ---| viral reproduction		Regulation	Expression of human MxA protein in mosquito cells interferes with LaCrosse virus replication.	info:pmid/11222725#title:1
MX1 ---| viral reproduction		Regulation	The mechanism by which human MxA protein is able to inhibit virus replication is not fully understood.	info:pmid/17374778#body:50
MX1 ---| viral reproduction		Regulation	Inhibition of hepatitis B virus replication by the interferon-inducible MxA protein.	info:pmid/11222692#title:1
MX1 ---| viral reproduction		Regulation	Like Mx1, MxA is induced by type I interferon and inhibits influenza-virus replication.	info:pmid/9463342#body:21
MX1 ---| viral reproduction		Regulation	MxA inhibits hepatitis B virus replication by interaction with hepatitis B core antigen.	info:pmid/22271421#title:1
MX1 ---| viral reproduction		Regulation	MxA protein has been shown to directly interfere with influenza A virus replication.	info:pmid/11163460#body:68
MX1 ---| viral reproduction		Regulation	Herpes simplex virus-1 induces expression of a novel MxA isoform that enhances viral replication.	info:pmid/20603636#title:1
MX1 ---| viral reproduction		Regulation	The MxA protein has been shown to directly interfere with influenza A virus replication (Haller and others 2009).	info:pmid/21323570#cont:37
MX1 ---| viral reproduction		Regulation	MxA has also been reported to inhibit the virus replication in case of Rabies virus (Leroy et al. 2006).	info:pmid/22116291#cont:260
MX1 ---| viral reproduction		Regulation	MxA oligomerizes and alters the trafficking of viral nucleocapsid components, thereby blocking virus replication.	info:pmid/20538603#cont:68
MX1 ---| viral reproduction		Regulation	One of the Mx proteins, MxA, is a guanosine triphosphatase and an inhibitor of viral replication of various RNA viruses .	info:pmid/11137047#body:145
MX1 ---| viral reproduction		Regulation	On the other hand, the predominantly cytoplasmic human Myxovirus resistance1 protein inhibits secondary transcription and viral replication.	info:pmid/23395090#body:17
MX1 ---| viral reproduction		Regulation	Interferon-induced MxA protein was reported to inhibit Sicilian virus in vitro by affecting the early step of viral replication ( ).	info:pmid/23872312#body:405
MX1 ---| viral reproduction		Regulation	In contrast, the cytoplasmic human MxA protein blocks influenza virus replication at a post-transcriptional step that is still ill-defined.	info:pmid/11704856#body:234
MX1 ---| viral reproduction		Regulation	IFN-inducible various antiviral proteins, including ISG15, OAS1, PKR, and MX1, inhibit viral replication at multiple levels (7).	info:pmid/23820901#cont:409
MX1 ---| viral reproduction		Regulation	Thus, we conclude that interferon-induced effector proteins other than MxA are responsible for the inhibition of Hepatitis C virus replication.	info:pmid/11257176#body:265
MX1 ---| viral reproduction		Regulation	The human protein MxA interferes with Rift Valley fever virus replication, allegedly through association with the viral RNA polymerase ( ).	info:pmid/19783024#body:141
MX1 ---| viral reproduction		Regulation	Human MxA protein reportedly interacts with ATP-dependent RNA helicase, DDX39A, and DDX39B proteins in the cytoplasm to inhibit viral replication .	info:pmid/23201406#body:110
MX1 ---| viral reproduction		Regulation	Recently, Gordien et al reported that MxA was able to inhibit hepatitis B virus replication by inhibiting the nucleocytoplasmic export of viral mRNAs [16,17].	info:pmid/20959021#cont:200
MX1 ---| viral reproduction		Regulation	Studies aimed at elucidating the step of influenza virus replication blocked by MxA revealed that it inhibits a poorly defined step following primary transcription of viral mRNA (43).	info:pmid/21859714#cont:192
MX1 ---| viral reproduction		Regulation	Based on these data, we hypothesize that MxA may interfere with viral replication at the smooth ER. [Figure 4] View larger version: In this window.	info:pmid/11916975#body:172
MX1 ---| viral reproduction		Regulation	The best-characterized antiviral proteins are ISG15, OAS1, MX1 and PKR, which inhibit viral replication at multiple levels within the infected cells.49	info:pmid/24165978#cont:273
MX1 ---| viral reproduction		Regulation	MxA may block the viral life cycle at several early steps by interfering with the processes of vRNP entry and intracellular transport [45], as well as primary [45] and secondary transcription [46].	info:pmid/23555271#cont:376
MX1 ---| viral reproduction		Regulation	Although we could see no obvious effects of MxA at early times post infection, immunofluorescence data suggested that MxA may be affecting virus replication at later times.	info:pmid/17307214#body:73
MX1 ---| viral reproduction		Regulation	The mechanism by which MxA inhibits viral replication remains unknown and the role of this Interferon-induced protein in suppressing vaccinia virus replication has not been elucidated.	info:pmid/18502465#body:134
MX1 ---| viral reproduction		Regulation	One of the IFN-a/ß-induced gene products in human cells is the MxA protein, which has been shown to be largely responsible for the IFN-a/ß-induced inhibition of influenza A virus replication .	info:pmid/12758165#body:108
MX1 ---| viral reproduction		Regulation	Both, Mx1 and MxA interact with subunits of the influenza virus polymerase-complex (PB2 and nucleocapsid protein (NP)), presumably leading to the blockade of efficient virus replication .	info:pmid/19782761#body:64
MX1 ---| viral reproduction		Regulation	One of the interferon stimulated genes is the myxovirus gene that encodes the MxA protein, a GTPase with strong antiviral activity that can inhibit influenza virus replication ( ).	info:pmid/21963677#body:30
MX1 ---| viral reproduction		Regulation	For example, infection by Bunyaviridae results in co-localization of MxA and the viral nucleocapsid (N) protein at an ill-defined perinuclear compartment [ ], which in turn blocks viral replication.	info:pmid/23725670#body:21
MX1 ---| viral reproduction		Regulation	MxA protein inhibits the viral life cycle at three distinct steps, including nucleocapsid transport to the nucleus [6], transcription of viral gene products [7], or viral assembly [8].	info:pmid/21904619#cont:24
MX1 ---| viral reproduction		Regulation	Accordingly, MxA seems to block FLUAV by interfering with nuclear import of incoming nucleocapsids in FLUAV-infected cells (10, 11) and by affecting later steps of viral replication (12).	info:pmid/24448803#cont:44
MX1 ---| viral reproduction		Regulation	The mechanism responsible for the well established anti-viral activity of Mx proteins is not fully understood but it has been shown that human MxA directly interacts with viral particles and thereby inhibits the replication of the virus.	info:pmid/15504415#body:13
MX1 ---| viral reproduction		Regulation	However; IPNV is sensitive to the antiviral actions of the type I IFN system in that exogenously added IFN-a1 ( ) and constitutively expressed Atlantic salmon Myxovirus resistance protein1 inhibited the replication of the virus in cell culture ( ).	info:pmid/20797792#body:271
MX1 ---| viral reproduction		Regulation	The presence of MxA in sclerosing panencephalitis brains suggests that MxA plays an important role in counteracting measles virus-replication in vivo as well as found in vitro before .	info:pmid/15337611#body:74
MX1 ---| viral reproduction		Regulation	As seen in , all tested Interferons induced a significant mRNA increase of antiviral genes ISG56, 2'5'OAS and MxA, which have well-known antiviral properties and may affect Porcine reproductive and respiratory syndrome virus replication.	info:pmid/21569798#body:36
MX1 ---| viral reproduction		Regulation	Type I IFNs in turn enhance the expression of proteins with direct antiviral activity, such as ISG20 and OAS1, 2, and 3, which lead to viral RNA degradation, and MX1, MX2, ADAR, and EIF2AK2, which inhibit viral replication.	info:pmid/19047440#body:230
MX1 ---| viral reproduction		Regulation	They promote cell-mediated immunity by causing cells to synthesize a number of proteins, such as 2',5'-oligoadenylate synthetase, p68 protein kinase, and MxA and MxB proteins, which are known to block viral replication.	info:pmid/16769349#body:14
MX1 ---| viral reproduction		Regulation	Moreover, myxovirus resistance protein A (MxA), which is specifically induced by interferon-a, inhibits the viral life cycle at three distinct steps: nucleocapsid transport to the nucleus, transcription of viral gene products [22] and viral assembly (including HIV assembly) [23,24].	info:pmid/24367701#cont:38
MX1 ---| viral reproduction		Regulation	Several interferon-stimulated genes, including MxA (Staeheli & Pavlovic, 1991), PKR (Krishnamoorthy et al., 2008), PCBP1/PCBP2 (Dinh et al., 2011), PML (Chelbi-Alix et al., 1998), IFITM2/ 3 (Weidner et al., 2010) and tetherin (BST-2) (Sarojini et al., 2011), have been reported to inhibit vesicular stomatitis virus replication directly.	info:pmid/23052398#cont:313
MX1 ---| viral reproduction		Regulation	Same to influenza A viruses, it was reported that human MxA can inhibit the replication of Thogoto virus by preventing the nuclear import of viral nucleocapsids, however, MxA sequesters the viral nucleoprotein in perinuclear complexes to inhibit La Crosse virus replication by preventing amplification of genome ( ).	info:pmid/21255621#body:83
MX1 ---| viral reproduction		Regulation	The relevance of this downregulatory mechanism is substantiated further by the finding of Gordien et al. (2001)[Down], who have reported recently that induction of MxA expression in the human hepatoma cell line HuH7 followed by transient transfection with the full-length hepatitis B virus genome leads to inhibition of hepatitis B virus replication.	info:pmid/12867637#body:274
MX1 ---| viral reproduction		Regulation	Evidence has indicated that the small (p24) and large (p27) Hepatitis delta virus proteins downregulate hepatitis B virus replication by repressing activity of the two hepatitis B virus enhancer regions, and by transactivating the interferon-inducible MxA gene, which inhibits hepatitis B virus replication by reducing the export of viral messenger RNA from the nucleus.	info:pmid/21511329#body:103
MX1 ---| viral reproduction		Regulation	The interaction of the internal ribosomal entry segment within the 5' nontranslated region of the Classical swine fever virus genomic RNA with eukaryotic translation initiation factor 3 enhances the efficiency and accuracy of viral RNA binding to 40S subunits in an orientation promoting entry of the initiation codon into the ribosomal P site ( ). have shown that over-expression of MxA, an IFN-induced antiviral protein, can inhibit Classical swine fever virus replication.	info:pmid/23357296#body:9
MX1 ---| viral reproduction		Regulation	Previous studies have shown that the expression of MX1 gene inhibits viral replication during various RNA virus infections .	info:doi/10.1186/1743-422X-10-329#cont:464
MX1 ---| viral reproduction		Regulation	MxA is a cytoplasmic protein with a molecular weight of about 75 kD, which has intrinsic GTPase activity to block viral replication, and is encoded by the Mx1 gene located on chromosome 21q22.3.	info:doi/10.1016/j.jneuroim.2005.06.003#body:18
MX1 ---| viral reproduction		Regulation	Interferon-induced MxA protein inhibits la crosse virus replication by sequestering the viral nucleoprotein into highly ordered complexes GEORG KOCHS 1, CHRISTIAN JANZEN 1, HEINZ HOHENBERG 2 and OTTO HALLER 1 1Department of Virology, University of Freiburg, Freiburg; 2Heinrich-Pette-Institut for Experimental Virology and Immunology, Hamburg, Germany Bunyaviruses replicate in the cytoplasm of infected cells.	info:doi/10.1016/S1386-6532(01)00187-1#body:42
PLG ---| Neoplasms		Regulation	Flank tumors were treated with 40 Gy with or without angiostatin (25 mg/kg/day).	info:pmid/12543780#abs:3
PLG ---| Neoplasms		Regulation	Plasmin is known to influence angiogenic, invasive and metastatic capability of tumors.	info:pmid/16643891#abs:12
PLG ---| Neoplasms		Regulation	Inhibiting u-PA or plasmin may be a prospective therapy for tumor treatment.	info:pmid/9275473#abs:5
PLG ---| Neoplasms		Regulation	Recent studies have demonstrated that the angiostatin protein significantly suppresses the growth of a variety of tumors in mice.	info:pmid/10406908#abs:2
PLG ---| Neoplasms		Regulation	It was also demonstrated that angiostatin could suppress the growth of a variety of tumors via the blocking of angiogenesis.	info:pmid/9837863#abs:3
PLG ---| Neoplasms		Regulation	Immunohistochemical analysis of neovascularization by staining with anti-CD31 antibody revealed that angiostatin suppressed tumor vessel formation.	info:pmid/12031397#abs:11
PLG ---| Neoplasms		Regulation	Growth of B16F10 tumors was diminished by the angiostatin transgene, and the inhibition was directly proportional to the expression level of angiostatin in the transfected cells.	info:pmid/10582698#abs:5
PLG ---| Neoplasms		Regulation	However, tumor perfusion and blood volume are increased in Human angiostatin-MH3924A corresponding to an increased microvessel density.	info:pmid/16513625#abs:11
PLG ---| Neoplasms		Regulation	Further evidence is provided for reduced recruitment and infiltration of bone marrow-derived macrophages in angiostatin-treated tumors.	info:pmid/19465692#abs:8
PLG ---| Neoplasms		Regulation	Angiostatin treatment has resulted in the complete regression of human tumors implanted subcutaneously into nude mice and has great therapeutic value (O'Reilly et al., Nat. Med. 2, 689-692, 1996).	info:pmid/12453439#abs:2
PLG ---| Neoplasms		Regulation	Recent studies have demonstrated that angiostatin, a newly discovered specific inhibitor of endothelial cells, may significantly suppress the growth of a variety of tumors.	info:pmid/15346988#abs:1
PLG ---| Neoplasms		Regulation	Angiostatin, which contains the kringle 1-4 domains of plasminogen, is known to be a potent inhibitor of angiogenesis and a strong suppressor of various solid tumors.	info:pmid/15177278#abs:2
PLG ---| Neoplasms		Regulation	We showed that angiostatin inhibited the growth of 3LL-C75 more potently than that of 3LL tumor, suggesting that the host's immune response potentiates the antitumor effects of angiostatin.	info:pmid/12494903#abs:6
PLG ---| Neoplasms		Regulation	The combination of angiostatin and endostatin has been shown to have synergistic antiangiogenic and antitumor effects when the genes for these proteins are delivered to tumor cells by retroviral gene transfer.	info:pmid/12197471#abs:1
PLG ---| Neoplasms		Regulation	Furthermore, endogenous angiogenesis inhibitors (e.g. angiostatin and endostatin) have been isolated from human tumor models and have been successfully used to treat tumors in mice and humans.	info:pmid/19148551#abs:3
PLG ---| Neoplasms		Regulation	Angiostatin, a naturally occurring inhibitor of angiogenesis, was discovered based on its ability to block tumor growth in vivo by inhibiting the formation of new tumor blood vessels [O'Reilly et al. (1994a) Cold Spring Harb Symp Quant Biol 59:471-482].	info:pmid/16094651#abs:3
PLG ---| Neoplasms		Regulation	Expression analysis of growth factors in angiostatin-treated tumors revealed an up to 3-fold decrease in vascular endothelial growth factor-mRNA and an up to 4-fold increase in basic fibroblast growth factor-mRNA, as compared with untreated controls in rat gliomas (P < 0.01).	info:pmid/9788618#abs:6
PLG ---| Neoplasms		Regulation	Gene transfer of adeno-associated virus-angiostatin via the portal vein led to significant suppression of the growth of both nodular and metastatic EL-4 lymphoma tumors established in the liver and prolonged the survival time of the mice.	info:pmid/12774025#abs:6
PLG ---| Neoplasms		Regulation	Intraportal injection of adeno-associated-viral particles that express angiostatin into mice that had been vaccinated 1 month earlier with B7.1-engineered tumor cells protected mice against the challenge of a heavy burden of EL-4 cells and eradicated tumors that had disseminated to the liver.	info:pmid/15472906#abs:8
PLG ---| Neoplasms		Regulation	Moreover, it becomes increasingly evident that components of the fibrinolytic system secreted by the tumor cells themselves are not solely responsible for a correlation between the plasminogen activating system and tumor malignancy; components of the plasminogen activating system secreted by stroma cells or cells of the immune system such as macrophages contribute also to the impact of fibrinolysis on malignancy.	info:pmid/18495253#abs:6
PLG ---| Neoplasms		Regulation	Tumors with an initial mean volume of 510 +/- 151 mm3 were treated with ionizing radiation alone (20 Gy x 2 doses on days 0 and 1), angiostatin alone (25 mg/kg/day divided twice daily) on days 0 through 13, or a combination of the two as follows: (a) ionizing radiation plus angiostatin (days 0 through 13); (b) ionizing radiation plus angiostatin (days 0 and 1); and (c) ionizing radiation followed by angiostatin beginning on the day after ionizing radiation completion and given daily thereafter (days 2 through 13).	info:pmid/9865723#abs:4
PLG ---| Neoplasms		Regulation	The combination of endostatin and angiostatin can eradicate the tumors entirely.	info:pmid/9714086#body:88
PLG ---| Neoplasms		Regulation	Angiostatin constitutes a proteolytic fragment of plasminogen and has antitumour effects.	info:pmid/19818284#body:159
PLG ---| Neoplasms		Regulation	Furthermore, combination therapy with angiostatin and endostatin eradicated tumors in mice (20).	info:pmid/9689032#body:62
PLG ---| Neoplasms		Regulation	Effective gene-virotherapy for complete eradication of tumor mediated by the combination of hTRAIL (TNFSF10) and plasminogen k5.	info:pmid/17102812#body:185
PLG ---| Neoplasms		Regulation	Effective gene-virotherapy for complete rradication of tumor mediated by the combination of hTRAIL (TNFSF10) and plasminogen k5.	info:pmid/16467873#body:151
PLG ---| Neoplasms		Regulation	Effective gene-virotherapy for complete eradication of tumor mediated by the combination of hTRAIL (TNFSF10) and plasminogen k5.	info:pmid/15771956#title:1
PLG ---| Neoplasms		Regulation	Gene transfer of angiostatin by retroviral and adenoviral vectors has been used for treatment of different tumors in animal models .	info:pmid/10707877#body:142
PLG ---| Neoplasms		Regulation	Angiostatin has been shown to efficiently inhibit the growth of a broad spectrum of murine and human tumor models in mice (3).	info:pmid/9576925#body:30
PLG ---| Neoplasms		Regulation	Endostatin and angiostatin were found to lead to vascular regression and tumor death in animal models.	info:pmid/16386991#body:27
PLG ---| Neoplasms		Regulation	The fourth biological effector principle is the predefined targeting of angiostatin , an endogenous inhibitor of tumor related angiogenesis.	info:pmid/10725458#body:191
PLG ---| Neoplasms		Regulation	Recently, Mauceri et al. proposed that the anti-angiogenic effect of TNF-a on tumour vessels is mediated by the release of angiostatin.	info:pmid/15177036#body:284
PLG ---| Neoplasms		Regulation	Previous studies have shown that angiostatin, an inhibitor of angiogenesis, has a combined antitumor effect with radiation (26).	info:pmid/10677530#body:65
PLG ---| Neoplasms		Regulation	Tumor regression by repeated systemic injection of angiostatin was able to reduce the size of tumor mass but not to the extent that one would have hoped for.	info:pmid/9600880#body:48
PLG ---| Neoplasms		Regulation	Angiostatin up-regulation in gastric cancer cell SGC7901 inhibits tumorigenesis in nude mice.	info:pmid/12508352#title:1
PLG ---| Neoplasms		Regulation	Gene transfer of angiostatin and endostatin by retroviral and adenoviral vectors has been used for treatment of different tumors in animal models .	info:pmid/15062668#body:140
PLG ---| Neoplasms		Regulation	These findings provide the strongest evidence to date that MME plays an important role in antitumor and antiangiogenic effects mediated by angiostatin.	info:pmid/15885886#body:147
PLG ---| Neoplasms		Regulation	For instance, endostatin and angiostatin are potent angiogenesis inhibitors and can inhibit tumor growth in numerous animal tumor models.1	info:pmid/21918552#cont:19
PLG ---| Neoplasms		Regulation	Angiostatin, an angiogenesis inhibitor, has been successfully administered to treat these murine vascular tumors .	info:pmid/14987552#body:46
PLG ---| Neoplasms		Regulation	In animal models, both endostatin and angiostatin effectively induce tumor vascular regression and thus suppress tumor growth.	info:pmid/15351323#body:106
PLG ---| Neoplasms		Regulation	whether the angiostatin derivate PlgK1-5 affects tumour cell functions, possibly displaying a dual—both direct and indirect—mechanism to control tumour growth.	info:pmid/22451253#cont:196
PLG ---| Neoplasms		Regulation	TNP-470, anti-VEGF monoclonal antibody, and angiostatin, have been evaluated as potential agents to control the advance of angiogenic tumors with a high metastatic potential.	info:pmid/10965312#body:118
PLG ---| Neoplasms		Regulation	Several agents, such as PF-4, angiostatin and endostatin, which target tumor angiogenesis, have been used in tumor treatment in recent years ( ).	info:pmid/19615993#body:68
PLG ---| Neoplasms		Regulation	Immunohistochemical examination of angiostatin-treated tumors indicated a decrease in the expression of mRNA for VEGF and bFGF (basic fibroblast growth factor) ( ).	info:pmid/24148290#body:42
PLG ---| Neoplasms		Regulation	As a proteolytic fragment of plasminogen, angiostatin inhibits the growth of many experimental tumors propagated from human or mouse tumor cell lines ( ).	info:pmid/24291532#body:342
PLG ---| Neoplasms		Regulation	Because primary and metastatic tumour growth requires angiogenesis, angiostatin therefore also inhibits the growth of a variety of murine and human tumours [6-9,13,44].	info:pmid/10229661#body:203
PLG ---| Neoplasms		Regulation	Adenovirus-mediated gene delivery of angiostatin into cancer cells have shown to effectively inhibit angiogenesis and growth of various solid tumors.	info:pmid/22607948#body:94
PLG ---| Neoplasms		Regulation	The antitumor efficacy depended on the time between angiostatin administration and tumor irradiation; to be effective angiostatin had to be present at the time of radiation delivery.	info:pmid/11429236#body:287
PLG ---| Neoplasms		Regulation	Angiostatin inhibits growth of primary tumors by up to 98% and is able to induce regression of large tumors and to maintain them at a microscopic dormant size (O'Reilly et al., 1996[Go]).	info:pmid/17540906#body:185
PLG ---| Neoplasms		Regulation	High density of vessels in the PBS-saline treated C6 glioma tumor was observed, and relatively scant vessels were observed in the adeno-associated viral-angiostatin-treated tumor.	info:pmid/11850717#body:440
PLG ---| Neoplasms		Regulation	In particular, angiostatin induced human tumors regression to microscopic dormant foci in which tumor cell proliferation was balanced by apoptosis ( ).	info:pmid/16720046#body:72
PLG ---| Neoplasms		Regulation	In gelatin plasminogen zymography, a significant decrease of t-PA and u-PA production was evidenced in tumors overexpressing either Tum 1-232 or Tum 183-232 compared to control tumors ( A and B ).	info:pmid/15530861#body:163
PLG ---| Neoplasms		Regulation	Indeed, pathological neovascularization during tumor formation appears to be impaired in mice lacking u-PA-mediated plasmin proteolysis.38 .	info:pmid/9386191#body:235
PLG ---| Neoplasms		Regulation	Some matrix-degrading enzymes such as matrix metalloproteases can also release antiangiogenic proteins such as endostatin, angiostatin, and tumstatin ( ), which inhibit tumorigenesis.	info:pmid/15950901#body:24
PLG ---| Neoplasms		Regulation	Such a result is consistent with reports that frequent low doses of chemotherapy have increased antiangiogenic efficacy and that continuous administration of angiostatin increases tumor suppression at significantly reduced doses (29, 44, 45).	info:pmid/12370270#body:295
PLG ---| Neoplasms		Regulation	Reduction of intratumoral vascularisation (E, G) in Ad/kringles 1-5 of plasminogen-treated tumours, but not in (F, H) PBS-treated tumours determined by immunostained with factor VIII ([times] 100 magnification).	info:pmid/12778082#body:190
PLG ---| Neoplasms		Regulation	This assumption is analogous to the fact that a 38 kDa fragment of Plasminogen named angiostatin, but not intact Plasminogen, potently inhibits neovascularization, growth of tumors and their metastases .	info:pmid/9074645#body:72
PLG ---| Neoplasms		Regulation	In addition drugs initially designed to target one cell compartment, such as sunitinib or angiostatin, may affect several cell types in a tumor, such as tumor cells, immune cells and endothelial cells.	info:pmid/19648052#body:213
PLG ---| Neoplasms		Regulation	Previously, the combination of angiostatin and endostatin has been shown to have synergistic antiangiogenic and antitumor properties, when the genes for these proteins were delivered to tumor cells by retroviral gene transfer [18].	info:pmid/21030828#cont:149
PLG ---| Neoplasms		Regulation	The kringle 1-5-treated tumors would eventually but at a delayed rate grow to large sizes that were comparable to the control tumors treated with PBS or angiostatin. [Figure 7] View larger version: In this window.	info:pmid/10318952#body:221
PLG ---| Neoplasms		Regulation	It is well-known that patients with cancer hold a high risk of thrombosis and that factors of the coagulation system (such as platelets, tissue factor, and plasmin) have a high impact on tumor spreading.	info:pmid/22659470#body:3
PLG ---| Neoplasms		Regulation	We have sought (1) to confirm that angiostatin is actually produced in tumor cells in vivo after angiostatin cDNA is transfected into them and (2) to demonstrate that the growth of tumors is indeed inhibited after angiostatin gene therapy.	info:pmid/12167431#body:11
PLG ---| Neoplasms		Regulation	Plasminogen kringle 5 , which showed a significant sequence identity with apo(a) kringle V, has the most potent antiangiogenic activities to inhibit the growth of a variety of tumors in animal models with the significantly decreased mean microvessel density [45–50].	info:pmid/22577348#cont:248
PLG ---| Neoplasms		Regulation	We hypothesized that because lysine is the site of cleavage by liver extracts and the non-target enzymes trypsin and plasmin, acetylation at this residue should increase tumor selectivity by reducing off-target cleavage.	info:pmid/20460372#body:280
PLG ---| Neoplasms		Regulation	Similarly, treatment of mice with angiostatin (2 mg/kg/day; ref 19 ) increased leukocyte-vessel wall interactions in tumor vessels (P<0.05), although to a lesser extent than anginex and endostatin.	info:pmid/16581970#body:175
PLG ---| Neoplasms		Regulation	It is now clear that the pathogenesis of lung neoplasia prominently involves expression of tumor suppressor protein p53 (22-24) as well as extracellular matrix degradation by uPA-mediated plasminogen activation (6, 7, 24).	info:pmid/15937335#body:70
PLG ---| Neoplasms		Regulation	The recent demonstration that kringle-containing fragments of plasminogen (designated angiostatin) suppress growth of tumor metastases in vivo by inhibiting angiogenesis supports an important role for at least some of these receptors (19, 20).	info:pmid/9733732#body:51
PLG ---| Neoplasms		Regulation	Inhibition of tumor angiogenesis as a mechanism of C225-induced enhancement of tumor radioresponse is suggested by a number of reports showing that treatment with antiangiogenic agents such as angiostatin and TNP-470 increases tumor radioresponse .	info:pmid/15234052#body:137
PLG ---| Neoplasms		Regulation	Histological analysis of cyclopeptidic vascular endothelial growth inhibitor-treated gliomas showed characteristic findings observed in tumors treated with other potent anti-angiogenic compounds like endostatin and angiostatin.	info:pmid/12837752#body:418
PLG ---| Neoplasms		Regulation	In the first study of the combination of a specific inhibitor of angiogenesis combined with radiation therapy, a synergistic effect was observed when angiostatin and radiation were combined to treat transplantable tumors in mice.	info:pmid/12908142#body:97
PLG ---| Neoplasms		Regulation	Routine antiangiogenesis drugs, such as angiostatin and endostatin, that target endothelial cells have little effect on tumors that exhibit vasculogenic mimicry because of the absence of endothelial cells.	info:pmid/17306454#body:92
PLG ---| Neoplasms		Regulation	A number of inhibitors of angiogenesis (e.g. angiostatin , endostatin ) have been identified and have been shown to induce tumor regressions in preclinical models through inhibition of tumor neo-vascularization.	info:pmid/12867069#body:195
PLG ---| Neoplasms		Regulation	Moreover, angiostatin inhibits a broad spectrum of human and murine tumour models in mice ( ). reported the identification of a protein named angiomotin (Amot) that binds and internalizes angiostatin on the surface of endothelial cells.	info:pmid/15804419#body:9
PLG ---| Neoplasms		Regulation	Consistent with these observations, other experiments have shown that inhibition of angiogenesis, by anti-angiogenic agents such as angiostatin and endostatin, resulted in reduced tumorigenesis and/or some regression of established tumors (15-18).	info:pmid/16543242#body:70
PLG ---| Neoplasms		Regulation	Exogenously administered angiostatin can induce regression of established angiogenic tumor vessels, leading to tumor regression, or it can induce sustained tumor dormancy of primary tumors and metastasis by inhibiting de novo angiogenesis .	info:pmid/16263219#body:125
PLG ---| Neoplasms		Regulation	As uPA-mediated plasminogen activation plays an important role in tumor biology, we investigated whether the inhibitory function of the aptamers on the uPA–uPAR interaction on cell surfaces could interfere with cell surface-associated plasminogen activation.	info:pmid/20962041#cont:90
PLG ---| Neoplasms		Regulation	Latent urokinase plasminogen activator (uPA) and prohepatocyte growth factor are substrates for matriptase.12, 13 Both substrates participate in neoplastic invasion, most notably in the plasmin-mediated remodeling of the tumor extracellular matrix.	info:pmid/16439987#body:31
PLG ---| Neoplasms		Regulation	The systems thought likely to be involved are the urokinase-type plasminogen activator/plasmin system (u-PA/plasmin), the hepatocyte growth factor/MET receptor system, and the matrix metalloproteinase system, all of which can act and interact to facilitate tumorigenesis.	info:pmid/12527708#body:52
PLG ---| Neoplasms		Regulation	The concept of plasmin-mediated inhibition of tumour growth is supported by our recent finding that continuous systemic treatment of mice with tPA, which efficiently generates plasmin in vivo and is used clinically in patients with myocardial infarction, also inhibits tumour growth (data not shown).	info:pmid/10959055#body:124
PLG ---| Neoplasms		Regulation	It has been proved that although anginex alone significantly inhibits tumor growth, treatment in combination with carboplatin, radiotherapy or angiostatin demonstrates a synergistic effect on the inhibition of tumor growth and result in an effective tumor reduction even tumor regression and delay of tumor growth ( ).	info:pmid/22985857#body:61
PLG ---| Neoplasms		Regulation	A number of earlier studies have suggested that tumor suppression by human plasminogen kringle 5 depends on its antiangiogenic activity and human plasminogen kringle 5 could have therapeutic potential in hepatocellular carcinoma [20–22], lung cancer [23,24], glioblastoma [25,26] and ovarian cancer [27].	info:pmid/22590653#cont:37
PLG ---| Neoplasms		Regulation	Angiostatin, a proteolytic fragment of plasminogen, plays a key role in regulating endothelial cell proliferation and migration during the process of angiogenesis Because primary and metastatic tumor growth requires angiogenesis, angiostatin also inhibits the growth of a variety of murine and human tumors .	info:pmid/15572024#body:128
PLG ---| Neoplasms		Regulation	Routine antiangiogenesis drugs, such as angiostatin and endostatin which are effective angiogenesis inhibitors against endothelial cells, can cause hypoxia of tumor cells, but have little effect on tumors presenting vasculogenic mimicry because of the absence of endothelial cells .	info:pmid/19744799#body:26
PLG ---| Neoplasms		Regulation	One study utilizing adenoviral delivery of two mutant forms of PAI-1 to PAI-1-deficient (PAI-1-/-) mice demonstrated that PAI-1 facilitates tumor angiogenesis by inhibiting proteolytic activity rather than by interacting with vitronectin, indicating that excess plasmin proteolysis prevents the stable assembly of tumor vessels (8).	info:pmid/14625301#body:73
PLG ---| Neoplasms		Regulation	Recently, purified angiostatin has been shown to impair significantly the growth of three primary human carcinomas and two additional murine tumors in immunodeficient and syngeneic mice, respectively; tumors in the angiostatin-treated mice also had comparable proliferation indices to saline-treated controls and markedly increased frequencies of tumor cell apoptosis ( ).	info:pmid/8756718#body:181
PLG ---| Neoplasms		Regulation	Tumour growth is dependent upon a blood supply and is associated with the switch to the angiogenic phenotype.1,2 Anti-angiogenic drugs have been shown to slow tumour growth,3,4 whilst angiostatin and endostatin, endogenous inhibitors of angiogenesis, can also cause tumour regression.5,6,7 Vascular damage in experimental tumours treated with doxorubicin targeted to the tumour blood vessels, has also resulted in reduced tumour growth and prolonged survival time.8 We are developing vectors for ...	info:pmid/10694818#body:64
PLG ---| Neoplasms		Regulation	Angiostatin is a 38 kDa cleavage product of plasminogen that has potent antiangiogenic and antitumour properties.	info:doi/10.1016/S1470-2045(02)00900-2#body:114
PLG ---| Neoplasms		Regulation	These processed molecules (endostatin, aaAT, angiostatin) have potent anti-angiogenic and anti-tumor activities in the mouse model ( ).	info:doi/10.1016/j.exer.2003.09.005#body:145
PLG ---| Neoplasms		Regulation	For example, VEGF-C induces urokinase production by cancer cells, which accelerates plasmin-mediated matrix degradation around the tumor.	info:doi/10.1016/j.joms.2007.06.336#body:91
PLG ---| Neoplasms		Regulation	Angiostatin and endostatin together had eradicated tumors in mice by cutting off their blood supply; humans, seemingly, would be next.	info:doi/10.1016/S0960-9822(99)80148-1#body:6
PLG ---| Neoplasms		Regulation	The first of these was identified as angiostatin, a 38-kd internal fragment of plasminogen, which was subsequently shown to also induce dormancy and regression of tumor xenografts.	info:doi/10.1016/S0093-7754(02)70065-1#body:31
PLG ---| Neoplasms		Regulation	However, recent findings have shown that routine single-targeted therapies using antiangiogenic drugs, such as angiostatin, endostatin and bevacizumab, which target endothelial cells have little effect on tumors exhibiting vasculogenic mimicry because of the absence of endothelial cells.	info:doi/10.4161/cbt.11.2.13842#cont:28
PLG ---| Neoplasms		Regulation	The angiogenic switch during tumorigenesis is strictly controlled by a change in the balance of proangiogenic (vascular endothelial growth factor, VEGF; basic-fibroblast growth factor, bFGF/FGF-2; transforming growth factor-ß, TGF-ß; tumor necrosis factor-a, TNF-a; interleukin-8, IL-8; and angiopoietin 1 and 2, ang1and ang2) and antiangiogenic (thrombospondin-1 and 2, TSP-1 and TSP-2; endostatin and angiostatin) factors .	info:doi/10.1016/j.bbrc.2003.10.068#body:8
FN1 ---> Neoplasm Metastasis		Regulation	Fibronectin and CD44v6 are involved in tumor invasion and metastasis.	info:pmid/19194823#abs:1
FN1 ---> Neoplasm Metastasis		Regulation	Fibronectin plays a role in various biological processes such as fibrosis and tumor metastasis.	info:pmid/12372417#abs:1
FN1 ---> Neoplasm Metastasis		Regulation	We describe a novel mechanism by which fibronectin regulates ovarian cancer cell signaling and promotes metastasis.	info:pmid/21119598#abs:3
FN1 ---> Neoplasm Metastasis		Regulation	Fibronectin-integrin interactions are important in tumor cell migration, invasion, and metastasis.	info:pmid/8548867#abs:10
FN1 ---> Neoplasm Metastasis		Regulation	Fibronectin/integrin-mediated signaling plays a key role in the regulation of adhesion, migration and metastasis of tumors.	info:pmid/21461565#abs:1
FN1 ---> Neoplasm Metastasis		Regulation	Systemic treatment of tumor-bearing mice with an artificially generated fibronectin matrix suppresses metastasis.	info:pmid/9150452#abs:10
FN1 ---> Neoplasm Metastasis		Regulation	The results indicated that fibronectin, laminin and type IV collagen may contribute to tumor invasion and metastasis.	info:pmid/8082238#abs:9
FN1 ---> Neoplasm Metastasis		Regulation	DPP IV/Fibronectin-mediated adhesion and metastasis are blocked when tumor cells are incubated with soluble DPP IV prior to conducting adhesion and lung colony assays.	info:pmid/9727044#abs:5
FN1 ---> Neoplasm Metastasis		Regulation	Furthermore, the assembly levels of the metastasis-promoting pericellular fibronectin (FN1), which facilitates colonization of lung capillary endothelia by adhering to the cell surface receptor dipeptidyl peptidase IV (DPP IV), were higher on the surfaces of suspended CL1-5 cells than on those of the CL1-0 cells.	info:pmid/22896658#abs:9
FN1 ---> Neoplasm Metastasis		Regulation	As there is no basement membrane under the endothelium of liver microvessels, so that tumour cells cannot adhere to laminin and collagen type IV as in other organs, adhesion to this fibronectin may be particularly important for metastasis to the liver.	info:pmid/7553663#abs:6
FN1 ---> Neoplasm Metastasis		Regulation	We conclude as a result of these studies that cell-binding fibronectin peptides are specific inhibitors of experimental metastasis that prolong survival, that they appear to function by blocking the adhesion of B16-F10 cells to structures in the target organ, and that they do not appear to act through side effects on certain metastasis-related blood cell functions.	info:pmid/3343338#abs:12
FN1 ---> Neoplasm Metastasis		Regulation	that fibronectin may play critical roles in lung cancer metastasis.36	info:pmid/22669454#cont:256
FN1 ---> Neoplasm Metastasis		Regulation	We postulated that the loss or reduction of fibronectin matrix formation in F27mel cells may enhance tumor metastasis.	info:pmid/12045238#body:199
FN1 ---> Neoplasm Metastasis		Regulation	The melanoma-associated antigen A3 mediates fibronectin-controlled cancer progression and metastasis.	info:pmid/18829569#title:1
FN1 ---> Neoplasm Metastasis		Regulation	fibronectin-integrin interactions are important in tumor migration, invasion, and metastasis.	info:pmid/10329586#body:114
FN1 ---> Neoplasm Metastasis		Regulation	Recombinant CBD-HepII polypeptide of fibronectin inhibits alphavbeta3 signaling and hematogenous metastasis of tumor.	info:pmid/18162175#title:1
FN1 ---> Neoplasm Metastasis		Regulation	Integrin avß3 and fibronectin upregulate Slug in cancer cells to promote clot invasion and metastasis.	info:pmid/24559886#body:26
FN1 ---> Neoplasm Metastasis		Regulation	Integrin avß3 and fibronectin upregulate Slug in cancer cells to promote clot invasion and metastasis.	info:pmid/23966293#title:1
FN1 ---> Neoplasm Metastasis		Regulation	Interaction between integrin alpha(5) and fibronectin is required for metastasis of B16F10 melanoma cells.	info:pmid/15979576#title:1
FN1 ---> Neoplasm Metastasis		Regulation	Liu W, Cheng S, Asa SL, Ezzat S. The melanoma-associated antigen A3 mediates fibronectin-controlled cancer progression and metastasis.	info:pmid/23839233#cont:467
FN1 ---> Neoplasm Metastasis		Regulation	FN1 was previously shown to activate specific matrix me-talloproteinases to promote breast cancer invasion and metastasis (Qian et al., 2011).	info:pmid/23895273#cont:224
FN1 ---> Neoplasm Metastasis		Regulation	Expression of RGD minus fibronectin that does not form extracellular matrix fibrils is sufficient to decrease tumor metastasis.	info:pmid/9754657#title:1
FN1 ---> Neoplasm Metastasis		Regulation	A recent report shows that silencing of fibronectin in thyroid carcinoma cells enhances tumor growth and metastasis [66].	info:pmid/21673604#cont:607
FN1 ---> Neoplasm Metastasis		Regulation	Fibronectin fragments have been shown to inhibit in vivo tumor growth and metastasis (34) and function in self-protection during pathological conditions.	info:pmid/15507443#body:314
FN1 ---> Neoplasm Metastasis		Regulation	Strong intracellular and negative peripheral expression of fibronectin in tumor cells contribute to invasion and metastasis in papillary thyroid carcinoma.	info:pmid/10656615#title:1
FN1 ---> Neoplasm Metastasis		Regulation	Conversely, loss of fibronectin-matrix assembly is observed in some transformed cells , and may be important during cell-migration events such as metastasis.	info:pmid/21923916#cont:258
FN1 ---> Neoplasm Metastasis		Regulation	Fibronectin, which reacts with integrin receptors , plays an important role in tumor cell locomotion, including invasion and metastasis.	info:pmid/10072172#body:79
FN1 ---> Neoplasm Metastasis		Regulation	Fibronectin ( FN1) expression in colon cancer cells and the surrounding stromal myofibroblasts may play a role in the invasion and metastasis process .	info:pmid/15951154#body:56
FN1 ---> Neoplasm Metastasis		Regulation	... by proliferating lymphatic endothelial cells and the ligand fibronectin directly promote tumor-induced lymphangiogenesis as well as tumor metastasis ...	info:pmid/22827975#cont:315
FN1 ---> Neoplasm Metastasis		Regulation	Fibronectin plays an important role in cancer metastasis and while a4ß1 integrins are the receptors of fibronectin, they are also expressed on the surface of M624 cells ( ).	info:pmid/22889880#body:70
FN1 ---> Neoplasm Metastasis		Regulation	On the basis of our results, it appears that FAK promotes fibronectin-mediated lung cancer metastasis through the activation of Src, ERK, phosphatidylinositol 3'-kinase, and Akt.	info:pmid/19568240#body:256
FN1 ---> Neoplasm Metastasis		Regulation	Increase in a5ß1 integrin expression enhances cell adhesion to fibronectin expressed by stromal elements which in turn participates to cell dissemination and metastasis.	info:pmid/23523610#body:13
FN1 ---> Neoplasm Metastasis		Regulation	Moreover, a macromolecular analysis demonstrated that the GCF2 expression contributes to fibronectin-integrin-mediated cancer metastasis by regulating cell adhesion and migration.	info:pmid/22750095#body:27
FN1 ---> Neoplasm Metastasis		Regulation	Cancer invasion and metastasis involves degradation of ECM constituents, including collagens, laminins, fibronectin, vitronectin, and HSPGs.	info:pmid/11489924#body:122
FN1 ---> Neoplasm Metastasis		Regulation	Several cell-adhesion molecules are also downregulated by progesterone, including fibronectin, integrins a3, ß1, and ß3, and cadherin-6 , which could be important to metastatic disease.	info:pmid/21353793#body:80
FN1 ---> Neoplasm Metastasis		Regulation	An additional important means by which collagen-I, FN1, POSTN, and VCAN can enhance metastasis progression is through promoting the formation of new blood vessels (angiogenesis).	info:pmid/20489157#body:293
FN1 ---> Neoplasm Metastasis		Regulation	The function of MAGE-A3 has not been extensively investigated, although a role for MAGE-A3 in cancer progression and fibronectin-mediated metastasis in thyroid cancer was recently described .	info:pmid/20036422#body:90
FN1 ---> Neoplasm Metastasis		Regulation	Fibronectin , an extracellular matrix cell-adhesive glycoprotein, is highly expressed in a variety of malignancies and appears to play important roles in the progression of metastatic disease.	info:pmid/23344023#cont:93
FN1 ---> Neoplasm Metastasis		Regulation	fibronectin interacts with multiple cell surface receptors and plays an important role in the regulation of anchorage-dependent cell growth, cell migration, tumor development and metastasis.	info:pmid/23253190#cont:245
FN1 ---> Neoplasm Metastasis		Regulation	These observations support the hypothesis that during melanoma development, overexpression of fibronectin can influence the control and progression of metastasis by mediating integrin-associated signaling pathways.	info:pmid/16960555#body:59
FN1 ---> Neoplasm Metastasis		Regulation	Cancer invasion and metastasis involves degradation of extracellular matrix constituents, including collagens, laminins, fibronectin, vitronectin and Heparan sulfate proteoglycans.	info:pmid/11530216#body:53
FN1 ---> Neoplasm Metastasis		Regulation	Recently, Soikkeli and co-workers reported that both FN1 and Col1a1 are involved in promoting cell migration, invasion and metastasis due to their increased expression and interaction with other matrix network proteins (Soikkeli et al., 2010).	info:pmid/22637644#cont:225
FN1 ---> Neoplasm Metastasis		Regulation	Tumor invasion and metastasis depend to a large extent on the interaction of integrins and members of the protease-activated receptor family with various RGD-containing ligands , including fibronectin and thrombin .	info:pmid/11731024#body:75
FN1 ---> Neoplasm Metastasis		Regulation	Furthermore, it is likely that fibronectin and a5b1 integrin play different roles in malignant transformation, invasion, and metastases, processes that are linked mechanistically, but that are distinct from one another.	info:pmid/20081050#cont:212
FN1 ---> Neoplasm Metastasis		Regulation	A second likely consequence of this Tcf-ß-catenin activity would be induced expression of target genes such as matrilysin , CD44 (Ref. ), fibronectin and uPAR (Ref. ), which actively promote tumor invasion and metastasis.	info:pmid/11733201#body:34
FN1 ---> Neoplasm Metastasis		Regulation	fibronectin is an important cell adhesion molecule involved in cell adhesion during tumor metastasis and has been reported to directly or indirectly affect cMet activation, thus regulating tumor metastasis (13).	info:pmid/23778885#cont:176
FN1 ---> Neoplasm Metastasis		Regulation	For example, exogenous fibronectin restores normal cell morphology and cytoskeletal organization in Src-transformed fibroblasts in culture , and, in vivo, enhanced fibronectin matrix assembly inhibits tumorigenesis and metastasis .	info:pmid/9854310#body:32
FN1 ---> Neoplasm Metastasis		Regulation	MC2 suppresses p53-dependent apoptosis, thus prolonging tumor survival [22, 23], whereas MA3 mediates fibronectin-controlled progression and metastasis [24], and is expressed by melanoma stem cells [25, 26].	info:pmid/22400038#cont:33
FN1 ---> Neoplasm Metastasis		Regulation	This possible relationship is supported by other studies, which have demonstrated that stromal cell adhesion to hydroxyapatite is mediated by RGD-containing proteins [33], [34] and that a truncated version of fibronectin can block breast cancer growth and metastasis in vivo [35].	info:pmid/20107512#body:200
FN1 ---> Neoplasm Metastasis		Regulation	Myofibroblasts serve as major stromal source of extracellular matrix proteins, especially fibrillar collagens, fibronectin, proteoglycans, MMPs, cytokines and chemokines that are involved in chemoresistance, angiogenesis, tumor migration, invasion and metastasis.	info:pmid/21354647#body:107
FN1 ---> Neoplasm Metastasis		Regulation	Furthermore, the contribution of fibronectin to enhanced tumorigenic phenotypes is also supported by studies suggesting that fibronectin is upregulated in many solid tumors compared to normal tissue , and results demonstrating that tumor growth and metastasis is impaired following reduction of fibronectin expression .	info:pmid/22099877#body:167
FN1 ---> Neoplasm Metastasis		Regulation	transforming growth factor-ß is known to induce activation of fibroblasts to myofibroblasts ( ), which are a major source of extracellular matrix proteins (e.g. collagen, fibronectin and proteoglycans), cytokines and chemokines that are involved in chemoresistance, angiogenesis, tumour migration, invasion and metastasis ( ).	info:pmid/23219070#body:115
FN1 ---> Neoplasm Metastasis		Regulation	We can conclude from these data that neutralizing Fibronectin on 4T1 exosomes leads to a partial reversal of tumor exosome-mediated promotion of tumor metastasis; in addition, other exosomal proteins and internal exosomal Fibronectin, induced by co-culturing with CD25 + and Gr1 + leukocytes from tumor tissue with 4T1 tumor cells, may also play a role in promoting tumor exosome-mediated tumor metastasis.	info:pmid/22067905#body:135
FN1 ---> Neoplasm Metastasis		Regulation	We speculate that this strong clinical association of u-PAR gene expression by disseminated tumour cells in the bone marrow might be explained by the experimental observation that u-PAR, interacting with fibronectin and integrins, can provide a switch between tumour cell proliferation and dormancy, thus potentially enabling minimal residual tumour cells to survive several years in this fibronectin-rich compartment after curative surgery and to promote tumour recurrence and metastasis when molecular conditions change to support the molecular switch back to tumour cell proliferation (see review by Allgayer and Aguirre-Ghiso ).	info:pmid/20362429#body:51
FN1 ---> Neoplasm Metastasis		Regulation	It is considered a serum integrin, and interactions of Fibronectin-fibronectin receptor are important in tumor cell migration, invasion and metastasis .	info:doi/10.1016/S1286-4579(00)01342-3#body:3
FN1 ---> Neoplasm Metastasis		Regulation	Finally, increased O-glycosylation of oncofetal fibronectin is required for the epithelial-mesenchymal transition process, a key step in tumor progression and metastasis .	info:doi/10.1016/j.molmed.2012.02.001#body:132
FN1 ---> Neoplasm Metastasis		Regulation	transforming growth factor ß activation also transforming growth factor ß induces activation of plasminogen activator inhibitor-1 and migration stimulating factor which promote tumor growth, invasion and metastasis .	info:doi/10.1053/j.seminoncol.2014.03.002#body:300
AHSG ---> Neoplasms		Regulation	These studies support the role of fetuin-A as a major growth promoter in serum that can influence tumor establishment and growth.	info:pmid/15695392#abs:8
AHSG ---> Neoplasms		Regulation	We have shown, using in vivo animal models, that AHSG promotes breast cancer progression and Lewis Lung Carcinoma tumorigenesis .	info:pmid/24332981#body:12
AHSG ---> Neoplasms		Regulation	We hereby report that the absence of fetuin-A in the polyoma virus middle T oncogene-C57BL/6 mice significantly reduces mammary tumor incidence and prolongs tumor latency.	info:doi/10.2353/ajpath.2010.100177#body:19
CALR ---> Neoplasms		Regulation	Our data in this study may provide a new possibility for CRT-mediated tumor immune prevention and treatment.	info:pmid/21270533#abs:8
CALR ---> Neoplasms		Regulation	Thus, our data suggest that chemoimmunotherapy using cisplatin followed by CRT/E7 DNA vaccine is an effective treatment against E7-expressing tumors and may potentially be translated into the clinical arena.	info:pmid/18483387#abs:6
CALR ---> Neoplasms		Regulation	Importantly, a single immunization with integrase defective lentiviral vector-CRT/E7 was able to prevent growth of E7-expressing TC-1 tumor cells and to eradicate established tumors in mice.	info:pmid/22700466#abs:4
CALR ---> Neoplasms		Regulation	Vaccination with a CRT linked to E6 but not a CRT/mtE6 (lacking amino acids 50 to 57 of E6) DNA vaccine could protect vaccinated mice from challenge with E6-expressing TC-1 tumors.	info:pmid/15280455#abs:8
CALR ---> Neoplasms		Regulation	Furthermore, calreticulin overexpression also inhibited tumor growth in the orthotopic PC3 xenograft tumor model and macroscopic lung metastasis in the rat Dunning AT3.1 prostate tumor model.	info:pmid/19608864#abs:6
CALR ---> Neoplasms		Regulation	The two diethylnitrosamine-induced strain 2 hepatomas, line 1 and line 10, are antigenically distinct by the CRT but the two 3-methyl-cholanthrene-induced tumors have tumor specific antigens as well as a common, cross-reactive antigen.	info:pmid/217818#abs:4
CALR ---> Neoplasms		Regulation	Our results indicated that mice bearing the E7-expressing tumor, TC-1 treated with MD5-1 monoclonal antibody followed by CRT/E7(detox) DNA vaccination generated the most potent therapeutic anti-tumor effects as well as highest levels of E7-specific CD8+ T cells among all the groups tested.	info:pmid/18598733#abs:4
CALR ---> Neoplasms		Regulation	T cruzi calreticulin protein has been found to have anti-angiogenic and anti-tumor activity ( ).	info:pmid/23499484#body:59
CALR ---> Neoplasms		Regulation	T. cruzi calreticulin could have an anti-tumor role given its potent anti-angiogenic properties.	info:pmid/21288773#body:81
CALR ---> Neoplasms		Regulation	In patients with locally advanced rectal cancer, CRT can induce tumor downsizing and downstaging.	info:pmid/20452636#body:94
CALR ---> Neoplasms		Regulation	We further proved that in vivo downexpression of CRT diminishes tumorigenesis and metastasis of bladder cancer.	info:pmid/21723245#body:141
CALR ---> Neoplasms		Regulation	In addition, it has been reported recently that calreticulin elicits tumor- and peptide-specific immunity (45).	info:pmid/11279020#body:309
CALR ---> Neoplasms		Regulation	Ecto-CRT is essential for the chemotherapy-mediated induction of adaptive immune responses and the rejection of tumors in mice.	info:pmid/21368877#cont:56
CALR ---> Neoplasms		Regulation	Long-course neoadjuvant chemoradiation therapy (CRT) may lead to significant tumor downstaging in patients with rectal cancer .	info:pmid/22580120#body:3
CALR ---> Neoplasms		Regulation	calreticulin exposure is a ‘marker’ of polyploid cells that is recognized by the immune system to control tumour development	info:pmid/23037554#cont:3
CALR ---> Neoplasms		Regulation	Further studies will be necessary to identify the basis for CRT modulation of the immune system that results in tumor suppression.	info:pmid/17936359#body:151
CALR ---> Neoplasms		Regulation	Calreticulin, a peptide-binding chaperone of the endoplasmic reticulum, elicits tumor- and peptide-specific immunity.	info:pmid/18007663#body:435
CALR ---> Neoplasms		Regulation	Calreticulin, a peptide-binding chaperone of the endoplasmic reticulum, elicits tumor- and peptide-specific immunity.	info:pmid/10049943#title:1
CALR ---> Neoplasms		Regulation	The results presented in Figure 2c reveal that the Ultrasound/endostatin and Ultrasound/CRT therapies respectively reduced the tumor volumes to 26% and 32% the size of	info:pmid/22095386#cont:201
CALR ---> Neoplasms		Regulation	Calreticulin has been shown to have an anti-tumor effect independent of immune cell function in CD4+/CD8+ depleted mice .	info:pmid/19622402#body:123
CALR ---> Neoplasms		Regulation	Furthermore, caspase-dependent exposure of calreticulin in response to certain pro-apoptotic stimuli appears to influence the immunogenicity of tumors (32).	info:pmid/17371877#body:285
CALR ---> Neoplasms		Regulation	Radiotherapy is a recognised treatment for prostate cancer and high-dose conformal radiotherapy (CRT) is a recommended treatment for localised or locally advanced tumours.	info:pmid/23040143#body:3
CALR ---> Neoplasms		Regulation	Many of the possible 3D-CRT and intensity-modulated Radiotherapy dose distributions to tumor and normal tissue are highly complex and cannot be adequately compared simply by visual inspection of the plans.	info:pmid/15145148#body:4
CALR ---> Neoplasms		Regulation	Calreticulin promotes tumor lymphocyte infiltration and enhances the antitumor effects of immunotherapy by up-regulating the endothelial expression of adhesion molecules.	info:pmid/21805477#title:1
CALR ---> Neoplasms		Regulation	Cell surface expression of CRT promotes the phagocytic uptake of dying cells, assists in maturation of immune cells, and enhances lymphocyte infiltration of tumors.	info:pmid/24035512#body:250
CALR ---> Neoplasms		Regulation	Preoperative CRT with an interval of 4-10 weeks between CRT completion and surgery resulted in down-staging of the initial tumor in a large proportion of patients, with 10-30% showing complete tumor sterilization at surgery.	info:pmid/23549007#cont:317
CALR ---> Neoplasms		Regulation	CRT is known to influence tumorigenesis and it's over expression enhances angiogenesis facilitating proliferation as well as migration of cancer cells [ ]; however, it has also been found to play a role in anti tumor immunity .	info:pmid/21075165#body:3
CALR ---> Neoplasms		Regulation	Similarly, it has been observed that ecto-CRT might also be present on normal dendritic cell surface and can interact with tumour-associated antigens like NY-ESO-1, thereby playing an important role in interfacing of tumours and host innate immune system .	info:pmid/19720113#body:126
CALR ---> Neoplasms		Regulation	It has also been found that the calreticulin display is, by itself, insufficient to cause Dendritic cell activation and tumor eradication, but that the HMGB 1 alarmin protein secreted by dying tumor cells interacts with TLR4 on DCs to cause immunogenic cross-presentation [85].	info:pmid/22414087#cont:416
CALR ---> Neoplasms		Regulation	Taken together, these data suggest that the combination of CRT linked to human papillomavirus type 16 E7 DNA vaccination with imiquimod treatment may result in an increase in M1 macrophages in the tumor, which can contribute to the antitumor effect (for reviews see ) It has been shown that TC-1 tumors contain significant number of M2 macrophages, that lead to suppression of antitumor T-cell response, thus facilitating tumor growth .	info:pmid/20426849#cont:187
[truncated: 1,871,969 more chars]
